# Elucidation of the anti-inflammatory mechanism of isoliquiritigenin from *Glycyrrhiza uralensis* using activity-based protein profiling

**DOI:** 10.64898/2026.05.05.722967

**Authors:** Hina Sakai, Mi Hwa Chung, Taiki Nakaya, Katsuya Ohbuchi, Yosuke Isobe, Makoto Arita, Kazuya Tsumagari, Koshi Imami, Takatsugu Hirokawa, Hiroshi Tsugawa

**Affiliations:** Department of Biotechnology and Life Science, Tokyo University of Agriculture and Technology, 2-24-16 Naka-cho, Koganei, Tokyo, 184-8588 Japan; Tsumura Kampo Laboratories, Tsumura & Co, Ami, Ibaraki 300-1192, Japan; Division of Physiological Chemistry and Metabolism, Graduate School of Pharmaceutical Sciences, Keio University, 1-5-30 Shibakoen, Minato-ku, Tokyo, 105-8512 Japan; RIKEN Center for Integrative Medical Sciences, 1-7-22 Suehiro-cho, Tsurumi-ku, Yokohama, Kanagawa, 230-0045, Japan; Division of Biomedical Science, Faculty of Medicine, University of Tsukuba, 1-1-1 Tennodai, Tsukuba, Ibaraki, 305-8577 Japan; RIKEN Center for Sustainable Resource Science, 1-7-22 Suehiro-cho, Tsurumi-ku, Yokohama, Kanagawa 230-0045, Japan; Graduate School of Pharmaceutical Sciences, Kyoto University, 46-29 Yoshida-Shimoadachi-cho, Sakyo-ku, Kyoto 606-8501, Japan

**Author notes:** **Corresponding Author** Hiroshi Tsugawa.

## Abstract

*Glycyrrhiza uralensis* is a widely used medicinal plant present in more than 70% of Kampo formulations in Japan owing to its diverse pharmacological activities, including immunomodulatory, antitumor, and antioxidant effects. Isoliquiritigenin (ILG), a major chalcone constituent of *G. uralensis*, exhibits anti-inflammatory activity; however, its molecular mechanism remains unclear. Here, we employed an activity-based protein profiling approach to identify the molecular targets of ILG. Given that the α,β-unsaturated carbonyl moiety of ILG can covalently react with reactive cysteine residues via nucleophilic addition, we used an iodoacetamide-based probe to globally profile cysteine-reactive proteomes. The comparative analysis between ILG- and vehicle-treated RAW 264.7 macrophages identified cysteine 65 (Cys65) of lipocalin-type prostaglandin D_2_ synthase (L-PGDS) as a potential covalent target. ILG treatment did not alter L-PGDS expression levels, indicating that reduced probe labeling reflects direct covalent competition rather than changes in expression. Consistently, ILG significantly suppressed prostaglandin D_2_ (PGD_2_) production, comparable to the selective L-PGDS inhibitor AT-56. Although both ILG and AT-56 reduced interleukin-6 expression, ILG exerted a stronger inhibitory effect. Our results demonstrate that covalent inhibition of L-PGDS and subsequent suppression of PGD_2_ production represent a key mechanism underlying the anti-inflammatory activity of ILG.

## Supplementary material for "Elucidation of the anti-inflammatory mechanism of isoliquiritigenin from *Glycyrrhiza uralensis* using activity-based protein profiling": Source data: Source data for Figure 1 (TMT-ABPP, PCA).xlsx (part 1 of 2)

### Sheet: abundance_single-site_MD
Index	Gene	ProteinID	Peptide	SequenceWindow	MaxPepProb	ReferenceIntensity	Ctrl_1	Ctrl_2	Ctrl_3	Ctrl_4	3nM_1	3nm_2	3nm_3	3nM_4	10nM_1	10nM_2	10nM_3	10nM_4	30nM_1	30nM_2	30nM_3	30nM_4	Ctrl	3nM	10nM	30nM
A2AIG8_C154	Accs	A2AIG8	FLSFYcK	AKFLSFYcKSPAPLK	0.9409	13.7503	NA	NA	NA	NA	NA	NA	NA	13.8105	NA	NA	NA	NA	NA	NA	NA	13.6127	#DIV/0!	14367.7	#DIV/0!	12526.5
A2RSJ4_C1089	Uhrf1bp1l	A2RSJ4	cPPSPAPLSVSYK	SAKSKERcPPSPAPL	0.9699	15.0025	NA	NA	15.0094	NA	NA	NA	NA	NA	NA	NA	NA	NA	NA	NA	NA	NA	32981.9	#DIV/0!	#DIV/0!	#DIV/0!
O35239_C412	Ptpn9	O35239	cGQYWPLEK	EEGGRRKcGQYWPLE	0.9836	14.8401	NA	NA	NA	NA	14.4306	14.6277	NA	14.6858	NA	NA	NA	NA	NA	NA	NA	NA	#DIV/0!	24515.2	#DIV/0!	#DIV/0!
P51881_C129	Slc25a5	P51881	YFAGNLASGGAAGATSLcFVYPLDFAR	AAGATSLcFVYPLDF	1	14.5993	NA	NA	NA	NA	14.4071	14.2002	NA	14.4133	NA	NA	NA	NA	NA	NA	NA	NA	#DIV/0!	20741.3	#DIV/0!	#DIV/0!
P68040_C182	Rack1	P68040	VWNLANcK	KVWNLANcKLKTNHI	0.9979	16.0913	NA	NA	NA	NA	16.172	NA	15.4231	16.0411	NA	NA	NA	NA	16.0508	NA	NA	16.0611	#DIV/0!	60253.7	#DIV/0!	68128.5
P83741_C352	Wnk1	P83741	cDNIFITGPTGSVK	IIHRDLKcDNIFITG	0.9999	15.8479	15.6834	NA	16.0501	NA	NA	NA	NA	NA	NA	NA	NA	NA	NA	NA	NA	NA	59754.9	#DIV/0!	#DIV/0!	#DIV/0!
Q3TWW8_C121	Srsf6	Q3TWW8	cSWQDLK	VENLSSRcSWQDLKD	0.995	19.1592	NA	NA	NA	NA	NA	NA	18.5687	NA	NA	NA	NA	NA	NA	19.4367	NA	NA	#DIV/0!	388797	#DIV/0!	709624
Q3UVG3_C479	Fam91a1	Q3UVG3	cESLLGLDPATcSR	FPLDLLRcESLLGLD	0.9818	16.2423	NA	NA	NA	NA	NA	NA	15.9918	NA	NA	NA	NA	NA	NA	NA	NA	NA	#DIV/0!	65165.6	#DIV/0!	#DIV/0!
Q3UVG3_C490	Fam91a1	Q3UVG3	cESLLGLDPATcSR	LGLDPATcSRVLNKN	0.9818	16.2423	NA	NA	NA	NA	NA	NA	15.9918	NA	NA	NA	NA	NA	NA	NA	NA	NA	#DIV/0!	65165.6	#DIV/0!	#DIV/0!
Q4VA53_C946	Pds5b	Q4VA53	LPLEYMAICALcAK	YMAICALcAKDPVKE	0.9946	15.8439	NA	NA	NA	NA	NA	NA	15.5935	NA	NA	NA	NA	NA	NA	NA	NA	NA	#DIV/0!	49443.5	#DIV/0!	#DIV/0!
Q5NBY9_C41	Patz1	Q5NBY9	FcDVLLR	RKNGGRFcDVLLRVG	0.9011	16.8151	NA	NA	NA	NA	NA	16.5047	NA	NA	NA	NA	NA	NA	NA	NA	NA	NA	#DIV/0!	92982.6	#DIV/0!	#DIV/0!
Q5SUR0_C336	Pfas	Q5SUR0	DVQcTGR	GRIRDVQcTGRGAHV	0.981	20.901	NA	NA	NA	NA	21.2136	20.1027	20.6171	20.4759	NA	NA	NA	NA	NA	NA	21.2632	NA	#DIV/0!	1.59187e+06	#DIV/0!	2.51686e+06
Q5SYD0_C353	Myo1d	Q5SYD0	LFcWIVTR	AIYERLFcWIVTRIN	0.9796	14.7195	NA	NA	14.6847	14.9176	14.6953	14.2002	15.0849	13.7101	NA	NA	NA	NA	NA	14.4397	NA	NA	28548.8	21960.8	#DIV/0!	22221.5
Q61191_C1896	Hcfc1	Q61191	TcLPGFPGAPCAIK	EISAFKTcLPGFPGA	0.999	16.6094	NA	NA	NA	16.7476	16.3052	NA	NA	NA	NA	NA	NA	NA	NA	NA	NA	NA	110032	80973.3	#DIV/0!	#DIV/0!
Q6PGG6_C272	Gnl3l	Q6PGG6	AcSVGAVPGVTK	SLKRSRAcSVGAVPG	0.8604	15.7123	NA	NA	NA	NA	NA	NA	NA	NA	NA	NA	NA	NA	NA	NA	16.1554	NA	#DIV/0!	#DIV/0!	#DIV/0!	72987
Q810B6_C34	Ankfy1	Q810B6	cTLLAAQANK	LAETEKRcTLLAAQA	0.9814	18.9186	NA	NA	NA	NA	NA	NA	18.6682	NA	NA	NA	NA	NA	NA	NA	NA	NA	#DIV/0!	416564	#DIV/0!	#DIV/0!
Q8BGC0_C187	Htatsf1	Q8BGC0	GDGLccYLK	NLKGDGLcCYLKKES	0.9603	15.9669	NA	NA	NA	NA	NA	NA	NA	NA	NA	NA	NA	NA	15.9818	NA	NA	NA	#DIV/0!	#DIV/0!	#DIV/0!	64714.9
Q8BGC0_C188	Htatsf1	Q8BGC0	GDGLccYLK	LKGDGLCcYLKKESV	0.9603	15.9669	NA	NA	NA	NA	NA	NA	NA	NA	NA	NA	NA	NA	15.9818	NA	NA	NA	#DIV/0!	#DIV/0!	#DIV/0!	64714.9
Q8BHZ4_C282	Znf592	Q8BHZ4	LSScVAALVALQAK	AHSKLSScVAALVAL	0.8684	16.1226	NA	NA	NA	NA	15.7488	15.7037	NA	NA	NA	NA	NA	NA	16.1596	NA	NA	16.3719	#DIV/0!	54209.3	#DIV/0!	78791.8
Q8BS90_C304	Bora	Q8BS90	SPYIDGcSPIK	RSPYIDGcSPIKNWS	0.9992	16.2599	NA	NA	NA	NA	NA	NA	NA	NA	NA	NA	NA	NA	NA	NA	NA	16.3695	#DIV/0!	#DIV/0!	#DIV/0!	84667.5
Q8BX80_C445	Engase	Q8BX80	THcCLTDAWHGGSSLLLR	RGWVKTHcCLTDAWH	0.9514	15.6107	NA	NA	NA	NA	15.1694	NA	NA	NA	NA	NA	NA	NA	15.7476	NA	NA	NA	#DIV/0!	36851.4	#DIV/0!	55019.3
Q8BYN3_C126	Itpk1	Q8BYN3	IcSPPFMELTSLcGEDTMR	YMKDDRIcSPPFMEL	0.9819	16.072	NA	NA	NA	NA	NA	NA	NA	NA	NA	NA	NA	NA	NA	NA	NA	16.1816	#DIV/0!	#DIV/0!	#DIV/0!	74325.8
Q8BYN3_C137	Itpk1	Q8BYN3	IcSPPFMELTSLcGEDTMR	FMELTSLcGEDTMRL	0.9819	16.072	NA	NA	NA	NA	NA	NA	NA	NA	NA	NA	NA	NA	NA	NA	NA	16.1816	#DIV/0!	#DIV/0!	#DIV/0!	74325.8
Q8C006_C21	Trim35	Q8C006	EELLcAVcYDPFR	SFKEELLcAVCYDPF	0.9969	15.0706	NA	NA	NA	15.1801	14.8687	NA	NA	14.8395	NA	NA	NA	NA	NA	NA	NA	NA	37124.5	29615.9	#DIV/0!	#DIV/0!
Q8C006_C24	Trim35	Q8C006	EELLcAVcYDPFR	EELLCAVcYDPFRDA	0.9969	15.0706	NA	NA	NA	15.1801	14.8687	NA	NA	14.8395	NA	NA	NA	NA	NA	NA	NA	NA	37124.5	29615.9	#DIV/0!	#DIV/0!
Q8K411_C34	Pitrm1	Q8K411	SDQAcER	REKSDQAcERALQYK	0.9073	17.2864	NA	NA	NA	NA	NA	NA	NA	17.1356	NA	NA	NA	NA	NA	NA	NA	NA	#DIV/0!	143992	#DIV/0!	#DIV/0!
Q8VCH0_C381	Acaa1b	Q8VCH0	VNPLGGAIALGHPLGcTGAR	ALGHPLGcTGARQVV	1	15.3461	NA	15.0964	NA	NA	NA	15.0539	15.0703	15.6084	NA	NA	NA	NA	NA	NA	15.553	15.5883	35033.4	38811.6	#DIV/0!	48666.8
Q91ZX7_C2709	Lrp1	Q91ZX7	cIPMSWTcDK	FACPSGRcIPMSWTC	0.9569	16.3249	NA	NA	NA	NA	NA	16.0145	NA	NA	NA	NA	NA	NA	NA	NA	NA	NA	#DIV/0!	66198.9	#DIV/0!	#DIV/0!
Q91ZX7_C2716	Lrp1	Q91ZX7	cIPMSWTcDK	CIPMSWTcDKEDDCE	0.9569	16.3249	NA	NA	NA	NA	NA	16.0145	NA	NA	NA	NA	NA	NA	NA	NA	NA	NA	#DIV/0!	66198.9	#DIV/0!	#DIV/0!
Q9DCL9_C288	Paics	Q9DCL9	AcGNFGIPcELR	CEKIKKAcGNFGIPC	0.993	17.1351	NA	NA	NA	NA	16.9344	NA	NA	NA	NA	NA	NA	NA	NA	17.0216	NA	NA	#DIV/0!	125249	#DIV/0!	133049
Q9DCL9_C295	Paics	Q9DCL9	AcGNFGIPcELR	CGNFGIPcELRVTSA	0.993	17.1351	NA	NA	NA	NA	16.9344	NA	NA	NA	NA	NA	NA	NA	NA	17.0216	NA	NA	#DIV/0!	125249	#DIV/0!	133049
Q9EQG9_C185	Cert1	Q9EQG9	YFDVcADAVSK	LQKYFDVcADAVSKD	1	17.3791	NA	NA	NA	NA	17.2752	NA	17.069	17.0576	NA	NA	NA	NA	NA	NA	NA	NA	#DIV/0!	143826	#DIV/0!	#DIV/0!
Q9WTR1_C329	Trpv2	Q9WTR1	FTEWcYGPVR	SRKFTEWcYGPVRVS	0.9956	18.6169	NA	NA	NA	18.5281	NA	18.5474	18.6601	NA	NA	NA	NA	NA	18.4054	NA	NA	18.5517	378019	398358	#DIV/0!	365255
Q9Z1J3_C383	Nfs1	Q9Z1J3	DVALSSGSAcTSASLEPSYVLR	ALSSGSAcTSASLEP	0.998	15.3139	15.1071	NA	NA	15.682	NA	NA	NA	NA	NA	NA	NA	NA	NA	NA	NA	NA	43074.8	#DIV/0!	#DIV/0!	#DIV/0!
P10639_C73	Txn	P10639	cMPTFQFYKK	AADCEVKcMPTFQFY	1	28.9828	28.9729	28.9943	28.9993	28.9618	29.1121	28.9716	28.8942	29.0373	28.9646	28.889	29.0637	28.8774	29.1999	28.8402	29.3417	28.8184	5.30241e+08	5.38298e+08	5.18102e+08	5.55821e+08
P16858_C22	Gapdh	P16858	AAIcSGK	LVTRAAIcSGKVEIV	0.9978	28.8052	29.0311	28.9747	28.853	28.8428	28.9459	29.05	28.9826	28.8927	28.7544	28.7597	28.6177	28.69	28.671	28.74	28.3035	28.5928	5.09809e+08	5.25024e+08	4.37723e+08	4.00383e+08
P16858_C154	Gapdh	P16858	VIISAPSADAPMFVMGVNHEKYDNSLKIVSNAScTTNcLAPLAK	NASCTTNcLAPLAKV	1	28.5222	28.4105	28.4997	28.5668	28.4968	28.6246	28.3402	28.5871	28.7755	28.2415	28.4314	28.4475	28.5614	28.6701	28.5154	28.5838	28.4228	3.7791e+08	4.01788e+08	3.59255e+08	3.92475e+08
P68368_C347	Tuba4a	P68368	SIQFVDWcPTGFK	SIQFVDWcPTGFKVG	1	27.6161	27.6082	27.6305	27.5902	27.6133	27.6817	27.7111	27.6603	27.5983	27.6073	27.6674	27.6116	27.6402	27.6413	27.6327	27.4671	27.5622	2.04931e+08	2.12494e+08	2.07943e+08	2.00054e+08
P58252_C41	Eef2	P58252	STLTDSLVcK	TLTDSLVcKAGIIAS	0.9982	27.5918	27.7054	27.619	27.5176	27.5153	27.721	27.6198	27.5128	27.6394	27.6185	27.4934	27.6199	27.5357	27.7612	27.5651	27.7851	27.5039	2.01937e+08	2.06739e+08	1.9882e+08	2.11169e+08
P63323_C92	Rps12	P63323	LGEWVGLcK	LGEWVGLcKIDREGK	0.9998	27.0317	26.8495	26.7058	26.8493	26.6422	26.8853	26.8071	26.683	27.034	27.1947	27.1387	27.2045	27.2253	27.4038	27.3057	27.5707	27.2237	1.13782e+08	1.21162e+08	1.53194e+08	1.74177e+08
Q9CXW4_C150	Rpl11	Q9CXW4	TGcIGAK	DKKRRTGcIGAKHRI	0.9337	26.8472	26.7198	26.5745	26.5701	26.5983	26.579	26.6443	26.9249	26.3999	26.8229	27.013	27.123	26.9013	27.134	26.8925	27.6277	27.1088	1.02831e+08	1.04363e+08	1.31005e+08	1.53189e+08
P16858_C245	Gapdh	P16858	VPTPNVSVVDLTcR	VSVVDLTcRLEKPAK	1	26.6493	26.5118	26.7493	26.5359	26.7206	26.7426	26.3738	26.6962	26.7854	26.5368	26.6252	26.6258	26.7464	26.8955	26.6293	26.8824	26.6641	1.03811e+08	1.05271e+08	1.04111e+08	1.14266e+08
Q8BP67_C6	Rpl24	Q8BP67	VELcSFSGYK	__MKVELcSFSGYKI	1	26.5095	26.6447	26.6565	26.6525	26.7024	26.4409	26.4794	26.6264	26.4418	26.3283	26.4333	26.4863	26.4857	26.5519	26.4483	26.4908	26.3979	1.06333e+08	9.47194e+07	9.06249e+07	9.30981e+07
Q8BP47_C548	NARS1	Q8BP47	DVcLYPR	RYHIRDVcLYPRFLQ	0.9992	26.5002	26.6633	26.5271	26.5249	26.4653	26.6848	26.6066	26.4069	26.6217	26.4808	26.2801	26.3886	26.5085	26.4639	26.5218	26.3115	26.3647	9.79237e+07	1.00317e+08	8.94459e+07	8.95046e+07
O88844_C269	Idh1	O88844	SEGGFIWAcK	EGGFIWAcKNYDGDV	1	26.5347	26.5961	26.637	26.6423	26.619	26.7562	26.7783	26.6345	26.6413	26.505	26.3502	26.4209	26.3081	26.4861	26.3705	26.4134	26.2438	1.03398e+08	1.09214e+08	8.83079e+07	8.72389e+07
P86048_C195	Rpl10l	P86048	LIPDGcGVK	KRLIPDGcGVKYIPE	0.9877	26.3579	26.1975	26.2348	26.2421	26.2035	26.2886	26.407	26.3563	26.3684	26.3123	26.2936	26.4423	26.5281	26.5231	26.3799	26.734	26.2308	7.81349e+07	8.58345e+07	8.81877e+07	9.2757e+07
P68373_C347	Tuba1c	P68373	TIQFVDWcPTGFK	TIQFVDWcPTGFKVG	1	25.8771	25.9794	26.0013	25.9697	25.9729	25.9973	26.1004	25.9806	25.9348	25.8498	25.8642	25.7772	25.7233	25.8545	25.7369	25.5215	25.7145	6.62225e+07	6.72606e+07	5.85682e+07	5.47691e+07
P62754_C12	Rps6	P62754	LNISFPATGcQK	ISFPATGcQKLIEVD	1	25.6666	25.4564	25.3492	25.5017	25.4936	25.5265	25.5024	25.4697	25.6694	25.6594	25.7209	25.7968	25.9446	25.8977	25.9255	26.1425	25.7757	4.5844e+07	4.88542e+07	5.76343e+07	6.41673e+07
P52480_C474	Pkm	P52480	GIFPVLcK	RGIFPVLcKDAVLNA	0.999	25.3214	25.3811	25.1608	25.2681	25.3747	24.808	25.5278	25.2525	25.2589	25.5617	25.5017	25.2759	25.5334	25.2267	25.5396	24.9913	25.6039	4.12001e+07	3.88612e+07	4.6418e+07	4.24829e+07
P52480_C424	Pkm	P52480	ccSGAIIVLTK	VEASFKCcSGAIIVL	1	25.2329	25.251	25.1577	25.1634	25.2312	25.2691	25.4486	25.1663	25.4576	25.6205	25.3839	25.2795	24.9934	25.1338	25.0614	24.8365	25.2484	3.85663e+07	4.23357e+07	4.18679e+07	3.52233e+07
P18242_C117	Ctsd	P18242	ILDIAcWVHHK	CKILDIAcWVHHKYN	1	25.5562	25.8192	26.0213	25.8036	25.9851	25.7767	25.4747	25.8556	25.729	25.0388	25.2578	25.3157	25.1142	25.3423	25.4548	24.9777	25.3464	6.29319e+07	5.48504e+07	3.80558e+07	4.07494e+07
Q60931_C65	Vdac3	Q60931	VcNYGLTFTQK	LETKYKVcNYGLTFT	1	25.1254	25.2694	25.212	25.1164	25.1511	25.0994	25.2057	25.2244	25.041	25.1528	25.184	25.1229	25.1406	25.0703	25.205	24.9789	25.166	3.82052e+07	3.70417e+07	3.72331e+07	3.6089e+07
Q6ZWU9_C77	Rps27	Q6ZWU9	LTEGcSFR	KARLTEGcSFRRKQH	0.9994	25.1215	25.2046	25.0352	25.0247	24.9287	25.1787	24.9858	25.0006	25.092	25.0752	25.0725	25.1386	25.2226	25.3077	25.2168	25.5803	25.0948	3.46963e+07	3.50829e+07	3.66482e+07	4.13075e+07
P06151_C84	Ldha	P06151	DYcVTANSK	IVSSKDYcVTANSKL	0.9993	25.4397	25.6589	25.6685	25.7773	25.7765	25.7057	25.1957	25.6317	25.763	24.8451	25.1388	25.2104	25.1467	25.4906	25.1952	25.1971	25.1342	5.52825e+07	4.99522e+07	3.55976e+07	4.00211e+07
Q60875_C479	Arhgef2	Q60875	LIHEGcLLWK	RKLIHEGcLLWKTAT	1	25.0835	25.1975	25.227	25.1752	25.2521	25.1519	25.2481	25.1983	25.1044	25.0621	25.0637	24.9439	25.0078	25.0137	25.1223	24.5861	24.907	3.88913e+07	3.78994e+07	3.40082e+07	3.14653e+07
P31254_C631	Uba1y	P31254	SIPIcTLK	PEKSIPIcTLKNFPN	0.9998	25.1339	25.1917	25.2413	25.311	25.3156	25.2636	25.2112	25.1798	25.147	24.9014	24.9314	25.0713	25.1411	25.0508	25.1541	25.2873	24.9064	4.03173e+07	3.85542e+07	3.38183e+07	3.59543e+07
P80314_C535	Cct2	P80314	VPDHHPc	RVPDHHPc_______	0.9986	24.7932	24.5232	24.4574	24.5693	24.4656	24.6755	24.6827	24.5521	24.8736	24.5626	24.2216	24.9597	25.057	25.2105	25.097	25.7259	24.5769	2.37904e+07	2.71791e+07	2.72591e+07	3.72975e+07
P16858_C150	Gapdh	P16858	IVSNAScTTNCLAPLAK	KIVSNAScTTNCLAP	1	25.0826	25.3266	25.4967	25.4221	25.4743	25.3507	24.9335	25.2789	25.2111	24.4655	24.7192	24.7832	24.7747	25.0647	24.7564	24.9757	24.7534	4.52025e+07	3.83719e+07	2.69849e+07	3.10382e+07
P35700_C173	Prdx1	P35700	HGEVcPAGWK	TDKHGEVcPAGWKPG	1	24.3765	24.4169	24.3192	24.0993	23.9436	24.5651	24.7036	24.4043	24.3402	24.7422	24.7447	24.4494	24.0254	24.1491	24.2724	24.2284	24.3586	1.92022e+07	2.37809e+07	2.35691e+07	1.9981e+07
P25444_C229	Rps2	P25444	GcTATLGNFAK	CYTSARGcTATLGNF	0.9997	24.4152	24.3152	24.2299	24.17	24.2074	24.3075	24.0888	24.2266	24.4859	24.3074	24.3097	24.5019	24.6189	24.7892	24.7562	24.9676	24.4735	1.96852e+07	2.03316e+07	2.26731e+07	2.81494e+07
P13864_C1479	Dnmt1	P13864	GVcScAEGK	TGALRGVcSCAEGKA	0.9989	24.2223	24.0019	24.0292	23.941	23.9834	23.9847	23.9714	24.0192	24.0607	24.3061	24.4192	24.4168	24.5346	24.5553	24.4759	24.5856	24.3312	1.66483e+07	1.68825e+07	2.24341e+07	2.35138e+07
P13864_C1481	Dnmt1	P13864	GVcScAEGK	ALRGVCScAEGKACD	0.9989	24.2223	24.0019	24.0292	23.941	23.9834	23.9847	23.9714	24.0192	24.0607	24.3061	24.4192	24.4168	24.5346	24.5553	24.4759	24.5856	24.3312	1.66483e+07	1.68825e+07	2.24341e+07	2.35138e+07
P39429_C34	Traf2	P39429	YLcSAcK	RLEAKYLcSACKNIL	0.9432	24.2792	24.1228	24.1768	24.2134	24.1886	24.1949	24.4044	24.32	24.45	24.3299	24.4114	24.3239	24.3894	24.2127	24.3675	24.1368	24.3142	1.8946e+07	2.12705e+07	2.15868e+07	2.00596e+07
P39429_C37	Traf2	P39429	YLcSAcK	AKYLCSAcKNILRRP	0.9432	24.2792	24.1228	24.1768	24.2134	24.1886	24.1949	24.4044	24.32	24.45	24.3299	24.4114	24.3239	24.3894	24.2127	24.3675	24.1368	24.3142	1.8946e+07	2.12705e+07	2.15868e+07	2.00596e+07
Q9WUU7_C175	Ctsz	Q9WUU7	DQDcDKFNQcGTcTEFK;DQDCDKFNQcGTcTEFK	KFNQCGTcTEFKECH	1	24.182	23.9391	24.3154	24.417	24.207	24.1815	24.2072	24.2034	23.8534	24.092	24.3898	24.3396	24.2062	24.3844	23.8538	24.0902	24.0332	1.95361e+07	1.81235e+07	2.00477e+07	1.78623e+07
Q9CQR2_C56	Rps21	Q9CQR2	TYGIcGAIR	QFKTYGIcGAIRRMG	1	24.0809	23.9684	23.8325	23.8721	23.745	23.9053	23.9269	23.7524	23.9379	24.2862	24.1321	24.3517	24.2377	24.4021	24.2138	24.5901	24.3079	1.51676e+07	1.54449e+07	1.99782e+07	2.18097e+07
Q01853_C522	Vcp	Q01853	GVLFYGPPGcGK	LFYGPPGcGKTLLAK	0.9999	24.1414	23.9496	24.0534	23.9435	24.0269	24.1488	24.0446	24.1667	24.152	24.2157	24.1144	24.1105	24.3583	24.2882	24.3598	24.5055	24.071	1.66997e+07	1.83343e+07	1.92682e+07	2.07429e+07
P52480_C423	Pkm	P52480	cCSGAIIVLTK	AVEASFKcCSGAIIV	0.9999	24.2934	24.609	24.5599	24.5716	24.4348	24.4677	24.4501	24.3047	24.4001	24.4494	24.2902	24.1565	23.9022	23.9889	23.8026	23.5465	24.3141	2.44584e+07	2.22244e+07	1.92663e+07	1.57958e+07
Q61191_C1905	Hcfc1	Q61191	TcLPGFPGAPcAIK	PGFPGAPcAIKISKS	0.9999	24.1149	23.9585	23.9567	24.0149	24.0238	24.0974	24.0728	24.0178	24.125	24.2629	24.099	24.1855	24.1634	24.3629	24.1306	24.4844	24.142	1.66439e+07	1.7712e+07	1.89761e+07	2.03706e+07
P99024_C12	Tubb5	P99024	EIVHLQAGQcGNQIGAK	VHIQAGQcGNQIGAK	1	24.2461	24.3107	24.3776	24.3057	24.3691	24.3877	24.2414	24.3043	24.2579	24.038	24.0719	24.1599	24.2272	24.2935	24.2337	24.2474	24.1413	2.1247e+07	2.06246e+07	1.8286e+07	1.96629e+07
Q91WU5_C369	As3mt	Q91WU5	HAPEGTGGccGK	APEGTGGcCGKRKNC	0.9999	24.25	24.3325	24.5053	24.4439	24.434	24.3555	24.2141	24.0764	24.1905	24.1062	24.0337	24.1955	24.0631	24.4428	24.0805	24.701	24.0118	2.25855e+07	1.93946e+07	1.79768e+07	2.07847e+07
Q91WU5_C370	As3mt	Q91WU5	HAPEGTGGccGK	PEGTGGCcGKRKNC_	0.9999	24.25	24.3325	24.5053	24.4439	24.434	24.3555	24.2141	24.0764	24.1905	24.1062	24.0337	24.1955	24.0631	24.4428	24.0805	24.701	24.0118	2.25855e+07	1.93946e+07	1.79768e+07	2.07847e+07
Q9Z2X1_C267	Hnrnpf	Q9Z2X1	DLSYcLSGMYDHR	FGRDLSYcLSGMYDH	1	24.0647	24.2148	24.1728	24.1854	24.1923	23.9323	24.0492	24.0827	23.9701	24.027	24.0701	24.012	24.1234	24.0057	24.2347	23.8706	24.1483	1.91564e+07	1.68774e+07	1.74669e+07	1.75481e+07
P62702_C41	Rps4x	P62702	EcLPLIIFLR	GPHKLREcLPLIIFL	0.9998	23.9102	24.1783	23.9437	23.9303	23.7659	23.608	24.0418	23.9707	23.6594	24.1126	24.2735	23.9438	23.8581	23.7295	24.0649	23.672	24.1625	1.6257e+07	1.48091e+07	1.73327e+07	1.57324e+07
P14115_C144	Rpl27a	P14115	GVGGAcVLVA	IKGVGGAcVLVA___	0.982	23.9114	23.827	23.7338	23.7721	23.8454	23.693	23.7704	23.8893	23.9192	23.8902	23.9052	23.927	24.1445	24.1357	24.0382	24.278	23.9549	1.45504e+07	1.47886e+07	1.63945e+07	1.80022e+07
P61514_C39	Rpl37a	P61514	YTcSFcGK	SQHAKYTcSFCGKTK	0.9945	23.6908	23.5841	23.5136	23.5343	23.5067	23.4985	23.6495	23.688	23.5926	23.9509	23.9768	23.674	23.7485	23.6759	23.8553	23.6621	24.0963	1.2152e+07	1.27779e+07	1.49906e+07	1.4834e+07
P61514_C42	Rpl37a	P61514	YTcSFcGK	AKYTCSFcGKTKMKR	0.9945	23.6908	23.5841	23.5136	23.5343	23.5067	23.4985	23.6495	23.688	23.5926	23.9509	23.9768	23.674	23.7485	23.6759	23.8553	23.6621	24.0963	1.2152e+07	1.27779e+07	1.49906e+07	1.4834e+07
Q8BP48_C22	Metap1	Q8BP48	LQcPTcIK	SSEAKLQcPTCIKLG	0.9898	23.8237	23.8176	23.7391	23.8101	23.6909	23.8497	23.8542	23.8312	23.7826	23.7926	23.8194	23.8189	23.8697	23.9589	23.9531	23.8674	23.8697	1.42499e+07	1.49064e+07	1.4862e+07	1.57874e+07
Q8BP48_C25	Metap1	Q8BP48	LQcPTcIK	AKLQCPTcIKLGIQG	0.9898	23.8237	23.8176	23.7391	23.8101	23.6909	23.8497	23.8542	23.8312	23.7826	23.7926	23.8194	23.8189	23.8697	23.9589	23.9531	23.8674	23.8697	1.42499e+07	1.49064e+07	1.4862e+07	1.57874e+07
P48678_C590	Lmna	P48678	TVLcGTcGQPADK	LRSRTVLcGTCGQPA	1	23.6186	23.5978	23.592	23.5985	23.4377	23.6077	23.4827	23.3458	23.5231	23.6935	23.6684	23.7514	23.6377	23.9106	23.5364	24.1264	23.698	1.23372e+07	1.17798e+07	1.35122e+07	1.47873e+07
P48678_C593	Lmna	P48678	TVLcGTcGQPADK	RTVLCGTcGQPADKA	1	23.6186	23.5978	23.592	23.5985	23.4377	23.6077	23.4827	23.3458	23.5231	23.6935	23.6684	23.7514	23.6377	23.9106	23.5364	24.1264	23.698	1.23372e+07	1.17798e+07	1.35122e+07	1.47873e+07
Q78PG9_C83	Ccdc25	Q78PG9	ANSIQGcK	KANSIQGcKMNNVNV	0.9788	23.6949	23.6451	23.7305	23.62	23.6813	23.7684	23.5825	23.6954	23.618	23.5317	23.716	23.651	23.7261	23.7987	23.8766	23.9711	23.6918	1.33397e+07	1.33106e+07	1.32199e+07	1.49592e+07
Q9QUJ7_C494	Acsl4	Q9QUJ7	VGAPLIccEIK	RVGAPLIcCEIKLKD	0.9999	23.7645	23.7539	23.7319	23.6869	23.8038	24.0427	24.0852	23.9793	24.2337	23.6843	23.5646	23.5573	23.661	23.5139	23.5629	23.4477	23.6137	1.40504e+07	1.77981e+07	1.28636e+07	1.21506e+07
Q9QUJ7_C495	Acsl4	Q9QUJ7	VGAPLIccEIK	VGAPLICcEIKLKDW	0.9999	23.7645	23.7539	23.7319	23.6869	23.8038	24.0427	24.0852	23.9793	24.2337	23.6843	23.5646	23.5573	23.661	23.5139	23.5629	23.4477	23.6137	1.40504e+07	1.77981e+07	1.28636e+07	1.21506e+07
Q3B7Z2_C341	Osbp	Q3B7Z2	DQccSGK	AGSGKDQcCSGKGDM	0.9727	23.6545	23.7567	23.7248	23.813	23.9368	23.6235	23.6088	23.4014	23.4576	23.6801	23.2817	23.7323	23.5786	23.9426	23.4705	24.2174	23.3796	1.46849e+07	1.20525e+07	1.24373e+07	1.41325e+07
Q3B7Z2_C342	Osbp	Q3B7Z2	DQccSGK	GSGKDQCcSGKGDMS	0.9727	23.6545	23.7567	23.7248	23.813	23.9368	23.6235	23.6088	23.4014	23.4576	23.6801	23.2817	23.7323	23.5786	23.9426	23.4705	24.2174	23.3796	1.46849e+07	1.20525e+07	1.24373e+07	1.41325e+07
Q9DBD5_C595	Pelp1	Q9DBD5	cPPPLAcALK	LLAPSPRcPPPLACA	0.9956	23.5203	23.6051	23.5838	23.5492	23.4576	23.5702	23.5372	23.4725	23.5947	23.7514	23.5557	23.5424	23.3981	23.5265	23.4129	23.4748	23.5595	1.22723e+07	1.22277e+07	1.23835e+07	1.18095e+07
Q9DBD5_C601	Pelp1	Q9DBD5	cPPPLAcALK	RCPPPLAcALKAFSL	0.9956	23.5203	23.6051	23.5838	23.5492	23.4576	23.5702	23.5372	23.4725	23.5947	23.7514	23.5557	23.5424	23.3981	23.5265	23.4129	23.4748	23.5595	1.22723e+07	1.22277e+07	1.23835e+07	1.18095e+07
Q8WTY4_C282	Ciapin1	Q8WTY4	cANcPYLGMPAFK	YLGDAFRcANCPYLG	1	23.3123	23.2751	23.1371	23.1976	22.8375	23.2304	23.2684	22.8407	22.9695	23.7565	23.4614	23.6474	23.35	23.5371	23.3453	23.9026	23.3084	9.06472e+06	8.84998e+06	1.23142e+07	1.20567e+07
Q8WTY4_C285	Ciapin1	Q8WTY4	cANcPYLGMPAFK	DAFRCANcPYLGMPA	1	23.3123	23.2751	23.1371	23.1976	22.8375	23.2304	23.2684	22.8407	22.9695	23.7565	23.4614	23.6474	23.35	23.5371	23.3453	23.9026	23.3084	9.06472e+06	8.84998e+06	1.23142e+07	1.20567e+07
Q8BNX1_C91	Clec4g	Q8BNX1	DDIGAcR	LKDDIGAcRNCCSVT	0.965	23.577	23.6777	23.6641	23.6178	23.5393	23.6424	23.684	23.5573	23.5878	23.2942	23.4867	23.5535	23.606	23.5357	23.5941	23.8844	23.4446	1.29347e+07	1.28733e+07	1.17414e+07	1.2845e+07
P60710_C257	Actb	P60710	FRcPEALFQPSFLGMEScGIHETTFNSIMK	IGNERFRcPEALFQP	0.9996	24.051	24.3578	24.5973	24.4866	24.5825	24.2916	24.0808	24.4795	24.1129	23.1211	23.5075	23.5098	23.5364	23.5701	23.9	23.2639	24.0287	2.38266e+07	1.98301e+07	1.12133e+07	1.35395e+07
P62334_C170	Psmc6	P62334	GcLLYGPPGTGK	GIIPPKGcLLYGPPG	1	23.6691	23.6934	23.968	23.8947	23.832	23.8611	23.9126	23.8918	23.8742	23.3581	23.2504	23.2387	23.6574	23.4955	23.4298	23.504	23.3289	1.50895e+07	1.54908e+07	1.08874e+07	1.13764e+07
Q8R1F1_C405	Niban2	Q8R1F1	MQScYEK	HPLKMQScYEKMEPL	0.9866	23.4324	23.399	23.1941	23.5079	23.5022	23.5656	23.6251	23.5881	23.6659	23.1804	23.3199	23.2953	23.5458	23.1415	23.5024	23.637	23.0862	1.10751e+07	1.28138e+07	1.05839e+07	1.06309e+07
Q91W90_C335	Txndc5	Q91W90	FYAPWcGHCK	VKFYAPWcGHCKNLA	0.9925	23.1707	22.8883	23.0609	22.9518	23.1536	22.9538	22.6362	23.0633	23.0881	22.9142	23.3223	23.4955	23.4019	23.6025	23.3696	23.4588	23.3428	8.46845e+06	8.0209e+06	1.02099e+07	1.14072e+07
Q9R059_C150	Fhl3	Q9R059	GAHYcVPcYENK	PDKGAHYcVPCYENK	0.9987	23.4556	23.4516	23.4892	23.5271	23.6147	23.5412	23.4086	23.4877	23.5925	23.2337	23.1512	23.2997	23.4342	23.582	23.5212	23.7373	23.298	1.20343e+07	1.19253e+07	1.01832e+07	1.21513e+07
Q9R059_C153	Fhl3	Q9R059	GAHYcVPcYENK	GAHYCVPcYENKFAP	0.9987	23.4556	23.4516	23.4892	23.5271	23.6147	23.5412	23.4086	23.4877	23.5925	23.2337	23.1512	23.2997	23.4342	23.582	23.5212	23.7373	23.298	1.20343e+07	1.19253e+07	1.01832e+07	1.21513e+07
P10605_C211	Ctsb	P10605	ScEAGYSPSYK	TPRCNKScEAGYSPS	0.9997	23.518	23.7552	24.1508	23.806	23.9518	23.7074	23.7525	23.6622	23.5481	23.28	23.2347	23.3427	23.2149	23.2605	23.0489	22.8521	23.0997	1.5828e+07	1.33243e+07	1.01015e+07	8.77714e+06
Q9EPU0_C670	Upf1	Q9EPU0	QLILVGDHcQLGPVVMcK	LILVGDHcQLGPVVM	1	23.5624	23.7437	23.8828	23.8425	23.9057	23.7657	23.3535	23.7759	23.6498	23.0445	23.2771	23.2222	23.4386	23.5426	23.486	23.4067	23.5182	1.50543e+07	1.30379e+07	9.94533e+06	1.17681e+07
Q9QXS1_C4252	Plec	Q9QXS1	cITDPQTGLcLLPLK	YLQLMERcITDPQTG	0.9999	23.2513	23.1892	23.3586	23.2371	23.286	23.4578	23.3805	23.3367	23.3206	23.345	23.1119	23.2345	23.14	23.1442	23.1619	23.2441	23.182	1.00992e+07	1.08706e+07	9.68859e+06	9.52348e+06
Q9QXS1_C4261	Plec	Q9QXS1	cITDPQTGLcLLPLK	TDPQTGLcLLPLKEK	0.9999	23.2513	23.1892	23.3586	23.2371	23.286	23.4578	23.3805	23.3367	23.3206	23.345	23.1119	23.2345	23.14	23.1442	23.1619	23.2441	23.182	1.00992e+07	1.08706e+07	9.68859e+06	9.52348e+06
P10404_C131		P10404	WGcETTGQAYWKPSSSWDLISLK	GYCGKWGcETTGQAY	1	22.9719	23.0979	23.1764	23.1139	23.0119	22.6337	22.7937	22.6347	22.0449	23.345	23.2654	23.1196	23.0484	22.913	23.2734	22.7273	23.3983	8.99094e+06	6.04271e+06	9.59999e+06	8.85466e+06
P11680_C371	Cfp	P11680	HcYNIHNcIMK	HCYNIHNcIMKGSWS	0.9997	22.9125	22.3862	22.5075	22.5058	22.5651	22.8059	22.7648	22.8048	22.8154	23.1543	23.1251	23.2575	23.1847	23.2162	23.0599	23.4159	23.0553	5.89534e+06	7.2912e+06	9.50614e+06	9.54836e+06
P10639_C46	Txn	P10639	MIKPFFHSLcDK	KPFFHSLcDKYSNVV	0.9992	23.4739	23.5937	23.844	23.7247	23.9344	23.5898	22.829	23.6155	23.4338	22.9148	23.1821	23.3077	23.3118	23.6413	23.4251	23.2118	23.5311	1.43465e+07	1.08187e+07	9.49729e+06	1.14777e+07
Q8K3A9_C396	Mepce	Q8K3A9	FQYGNYcK	KFQYGNYcKYYGYRN	0.9932	23.1171	23.1579	23.1261	23.1061	23.0341	23.1057	23.1352	23.1084	23.076	23.1798	23.0944	23.1409	23.146	23.1768	23.2028	23.3763	23.0721	9.02854e+06	9.03015e+06	9.2451e+06	9.68288e+06
P60335_C109	Pcbp1	P60335	LVVPATQcGSLIGK	LVVPATQcGSLIGKG	0.9999	23.108	23.0326	23.0293	23.0648	23.0827	23.1194	23.1014	23.1651	23.1806	23.0484	23.1453	23.0798	23.2858	23.2145	23.1468	23.2319	23.0681	8.69869e+06	9.25388e+06	9.24231e+06	9.40721e+06
P83882_C72	Rpl36a	P83882	LEcVEPNcR	KIVLRLEcVEPNCRS	0.9899	23.2162	23.1955	23.1297	23.558	23.2013	22.8284	23.1428	23.2549	23.1855	23.0323	23.2777	23.1402	23.0159	23.4437	23.402	23.7212	23.3097	1.0123e+07	9.00878e+06	9.09419e+06	1.16122e+07
P83882_C77	Rpl36a	P83882	LEcVEPNcR	LECVEPNcRSKRMLA	0.9899	23.2162	23.1955	23.1297	23.558	23.2013	22.8284	23.1428	23.2549	23.1855	23.0323	23.2777	23.1402	23.0159	23.4437	23.402	23.7212	23.3097	1.0123e+07	9.00878e+06	9.09419e+06	1.16122e+07
Q9D1A2_C300	Cndp2	Q9D1A2	DVGAETLLHScK	AETLLHScKKDILMH	1	23.3368	23.3976	23.4275	23.4746	23.3048	23.5067	23.4736	23.397	23.539	23.0042	23.0546	23.2076	23.1869	23.2775	23.2661	23.4161	23.0184	1.10776e+07	1.16923e+07	9.07403e+06	9.93804e+06
P80313_C364	Cct7	P80313	YNFFTGcPK	RYNFFTGcPKAKTCT	0.9999	22.8771	22.8448	22.7352	22.8456	22.7156	22.779	22.8251	22.9457	23.0101	23.0063	23.2218	23.0008	23.1755	22.6487	22.8849	22.6061	22.8412	7.22869e+06	7.77264e+06	8.99773e+06	7.03054e+06
P11370_C571	Fv4	P11370	EEccFYADHTGLVR	CAALKEEcCFYADHT	1	22.9898	23.0112	23.0189	23.1088	22.8369	22.9452	23	23.0082	22.6599	22.9862	23.0978	23.1465	23.0337	22.8504	23.0702	22.8857	23.1895	8.35343e+06	7.845e+06	8.78167e+06	8.38248e+06
P11370_C572	Fv4	P11370	EEccFYADHTGLVR	AALKEECcFYADHTG	1	22.9898	23.0112	23.0189	23.1088	22.8369	22.9452	23	23.0082	22.6599	22.9862	23.0978	23.1465	23.0337	22.8504	23.0702	22.8857	23.1895	8.35343e+06	7.845e+06	8.78167e+06	8.38248e+06
Q99LE6_C393	Abcf2	Q99LE6	TLSFYFPPcGK	LSFYFPPcGKIPPPV	0.9999	23.0229	23.0608	23.0782	22.9873	23.0935	22.9231	23.1922	23.0784	23.0442	23.0673	23.1599	23.014	22.9957	22.9984	23.0319	22.5989	22.9957	8.71426e+06	8.74157e+06	8.74015e+06	7.86055e+06
P83870_C11	Phf5a	P83870	HHPDLIFcR	HHPDLIFcRKQAGVA	0.9993	23.013	22.9467	22.92	22.9238	22.7769	23.0877	22.9621	22.9493	23.0231	23.0127	23.004	23.1406	23.0456	23.1474	23.0016	23.4493	23.0378	7.78263e+06	8.42093e+06	8.68881e+06	9.36619e+06
P11680_C450	Cfp	P11680	ScLHVPVcK	VVEEKRScLHVPVCK	0.9882	22.8702	22.3568	22.7501	22.5644	22.6127	22.6955	22.7864	22.9389	22.4544	22.8256	22.9466	22.987	23.1687	23.1103	23.2852	23.2526	23.1813	6.23089e+06	6.903e+06	8.28444e+06	9.68508e+06
Q60930_C77	Vdac2	Q60930	WcEYGLTFTEK	LETKYKWcEYGLTFT	1	22.9292	23.1306	22.9659	22.951	22.9335	22.9558	23.1831	23.1083	22.861	23.0281	22.9925	22.8632	22.925	22.7296	22.8944	22.4413	22.9936	8.36104e+06	8.54734e+06	8.11526e+06	7.12627e+06
Q9WUM5_C172	Suclg1	Q9WUM5	LIGPNcPGVINPGEcK	TRLIGPNcPGVINPG	1	22.8391	22.7721	22.7919	22.7638	22.7658	22.7918	22.7896	22.7363	22.7851	22.9437	22.8786	22.8973	22.9755	22.9312	22.9491	23.018	22.9885	7.16925e+06	7.18063e+06	7.9569e+06	8.22558e+06
Q9WUM5_C181	Suclg1	Q9WUM5	LIGPNcPGVINPGEcK	GVINPGEcKIGIMPG	1	22.8391	22.7721	22.7919	22.7638	22.7658	22.7918	22.7896	22.7363	22.7851	22.9437	22.8786	22.8973	22.9755	22.9312	22.9491	23.018	22.9885	7.16925e+06	7.18063e+06	7.9569e+06	8.22558e+06
Q791V5_C296	Mtch2	Q791V5	TYcYDLR	VPCGKTYcYDLRMLI	0.9959	23.0485	23.3048	23.251	23.2387	23.1463	23.1837	23.055	23.0763	23.1838	22.8452	22.8537	23.0467	22.919	22.9288	22.871	23.116	22.8532	9.87392e+06	9.14574e+06	7.91498e+06	8.05943e+06
Q6P5D8_C1968	Smchd1	Q6P5D8	cNESLcHSPK	GMTPVRRcNESLCHS	0.9965	22.8854	22.4936	23.0118	22.746	22.8763	22.6308	22.3165	22.5688	22.5152	22.6141	22.8139	23.2072	22.9521	23.4563	23.0056	23.7242	23.0783	7.21176e+06	5.96398e+06	7.80971e+06	1.04435e+07
Q6P5D8_C1973	Smchd1	Q6P5D8	cNESLcHSPK	RRCNESLcHSPKIEV	0.9965	22.8854	22.4936	23.0118	22.746	22.8763	22.6308	22.3165	22.5688	22.5152	22.6141	22.8139	23.2072	22.9521	23.4563	23.0056	23.7242	23.0783	7.21176e+06	5.96398e+06	7.80971e+06	1.04435e+07
Q8BH04_C306	Pck2	Q8BH04	YVAAAFPSAcGK	AAAFPSAcGKTNLAM	1	22.9684	23.1761	23.0817	23.1064	22.9923	23.0434	23.0317	23.0203	22.9971	22.7273	22.7714	22.9436	22.9463	22.9393	22.9511	23.018	22.7217	8.9231e+06	8.52432e+06	7.54529e+06	7.8678e+06
P62754_C100	Rps6	P62754	GcIVDANLSVLNLVIVK	KRKSVRGcIVDANLS	1	22.7555	22.8037	22.7383	22.8161	22.8465	22.6484	22.9212	22.6983	22.6203	22.8231	22.924	22.8257	22.6597	22.5233	22.8204	22.6288	23.0182	7.30848e+06	6.91855e+06	7.34392e+06	7.04259e+06
P31266_C339	Rbpj	P31266	IIQFQATPcPK	IQFQATPcPKEQNKE	1	22.7453	22.8793	22.8573	22.7718	22.7236	22.7257	22.6181	22.9203	22.5738	22.8917	22.8471	22.7392	22.7349	22.7131	22.8982	22.3666	22.8662	7.34332e+06	6.85866e+06	7.31903e+06	6.86603e+06
Q8BSQ9_C951	Pbrm1	Q8BSQ9	TYSQDcSFK	HRTYSQDcSFKNSMY	0.9892	22.6905	22.6518	22.4773	22.6354	22.49	22.7711	22.6201	22.5719	22.6798	22.8982	22.6232	22.7874	22.8006	22.9098	22.7358	22.9765	22.6719	6.19912e+06	6.63075e+06	7.18896e+06	7.42255e+06
Q0VGB7_C22	Ppp4r2	Q0VGB7	EVcPVLDQFLcHVAK	KRGKKEVcPVLDQFL	1	22.6882	22.7785	22.9146	22.7402	22.7974	22.4218	22.5924	22.6558	22.2578	22.8171	22.7511	22.6889	22.8399	22.8097	22.9429	22.5133	22.9665	7.3416e+06	5.85798e+06	7.17355e+06	7.34394e+06
Q0VGB7_C30	Ppp4r2	Q0VGB7	EVcPVLDQFLcHVAK	PVLDQFLcHVAKTGE	1	22.6882	22.7785	22.9146	22.7402	22.7974	22.4218	22.5924	22.6558	22.2578	22.8171	22.7511	22.6889	22.8399	22.8097	22.9429	22.5133	22.9665	7.3416e+06	5.85798e+06	7.17355e+06	7.34394e+06
P68040_C138	Rack1	P68040	LWNTLGVcK	LWNTLGVcKYTVQDE	0.9999	22.6364	22.62	22.4794	22.4885	22.4489	22.5501	22.6701	22.6348	22.6736	22.9135	22.7659	22.5757	22.816	22.6836	22.9526	22.3716	22.794	5.96963e+06	6.50058e+06	7.14125e+06	6.81578e+06
P19096_C212	Fasn	P19096	LGMLSPDGTcR	MLSPDGTcRSFDDSG	1	22.8324	22.7643	22.8804	22.8018	22.7918	22.9014	22.8958	22.9031	23.017	22.6764	22.683	22.7609	22.9055	22.8681	22.887	23.0139	22.6339	7.35131e+06	7.98756e+06	7.08564e+06	7.56394e+06
Q9D0T1_C30	Snu13	Q9D0T1	LLDLVQQScNYK	LDLVQQScNYKQLRK	0.9999	22.7664	22.7502	22.7189	22.6947	22.6339	22.9413	22.6432	22.7637	22.7479	22.6846	22.7312	22.7261	22.8482	22.9333	22.8094	22.9925	22.8921	6.81091e+06	7.17237e+06	7.04186e+06	7.86392e+06
O55143_C344	Atp2a2	O55143	SLPSVETLGcTSVIcSDK	PSVETLGcTSVICSD	1	22.6587	22.7535	22.5405	22.7849	22.856	22.6485	22.7145	22.6752	22.2522	22.9157	22.6943	22.757	22.5609	22.5999	22.7109	22.5269	22.8525	6.97493e+06	6.23773e+06	6.96644e+06	6.6852e+06
O55143_C349	Atp2a2	O55143	SLPSVETLGcTSVIcSDK	LGCTSVIcSDKTGTL	1	22.6587	22.7535	22.5405	22.7849	22.856	22.6485	22.7145	22.6752	22.2522	22.9157	22.6943	22.757	22.5609	22.5999	22.7109	22.5269	22.8525	6.97493e+06	6.23773e+06	6.96644e+06	6.6852e+06
Q61753_C532	Phgdh	Q61753	QHVLEAFQFcF	VLEAFQFcF______	0.9998	22.7545	22.9976	23.0526	22.9552	22.9802	22.5019	23.1025	23.0187	22.2831	22.9093	22.9187	22.6035	22.3968	22.3501	22.6094	22.1339	22.8689	8.36772e+06	6.94017e+06	6.8472e+06	5.89304e+06
Q9QZ23_C210	Nfu1	Q9QZ23	LQGScTScPSSIITLK	RLKLQGScTSCPSSI	0.9998	22.6564	22.5713	22.6373	22.6079	22.5106	22.6112	22.5534	22.592	22.6337	22.5883	22.5533	22.7278	22.8292	22.8178	22.918	22.8181	22.6997	6.27758e+06	6.34658e+06	6.69495e+06	7.37083e+06
Q9QZ23_C213	Nfu1	Q9QZ23	LQGScTScPSSIITLK	LQGSCTScPSSIITL	0.9998	22.6564	22.5713	22.6373	22.6079	22.5106	22.6112	22.5534	22.592	22.6337	22.5883	22.5533	22.7278	22.8292	22.8178	22.918	22.8181	22.6997	6.27758e+06	6.34658e+06	6.69495e+06	7.37083e+06
P27773_C85	Pdia3	P27773	VDcTANTNTcNK	VPLAKVDcTANTNTC	1	22.4372	22.0758	22.1319	22.304	22.1501	22.2585	22.2042	22.2255	22.3997	22.7679	22.5342	22.6883	22.6991	22.6085	22.7095	22.9208	22.4848	4.70401e+06	5.06448e+06	6.68454e+06	6.724e+06
P27773_C92	Pdia3	P27773	VDcTANTNTcNK	CTANTNTcNKYGVSG	1	22.4372	22.0758	22.1319	22.304	22.1501	22.2585	22.2042	22.2255	22.3997	22.7679	22.5342	22.6883	22.6991	22.6085	22.7095	22.9208	22.4848	4.70401e+06	5.06448e+06	6.68454e+06	6.724e+06
Q61656_C234	Ddx5	Q61656	LIDFLEcGK	RLIDFLEcGKTNLRR	0.992	22.5492	22.6389	22.4775	22.4531	22.458	22.6013	22.6121	22.4577	22.5625	22.6493	22.6323	22.4656	22.6897	22.705	22.6511	22.4076	22.4565	5.95999e+06	6.17668e+06	6.39814e+06	6.16234e+06
Q60932_C245	Vdac1	Q60932	YQVDPDAcFSAK	YQVDPDAcFSAKVNN	1	22.5989	22.6031	22.4926	22.6556	22.5135	22.6567	22.585	22.6967	22.6544	22.6526	22.5061	22.591	22.624	22.6829	22.6232	22.641	22.5925	6.21015e+06	6.57341e+06	6.32846e+06	6.51297e+06
Q9JJU8_C25	Sh3bgrl	Q9JJU8	QQDVLcFLEANK	KKQQDVLcFLEANKI	1	22.7363	22.7872	22.7924	22.8404	22.7794	22.9615	22.9788	22.8412	22.8299	22.5073	22.5217	22.6967	22.508	22.7748	22.5976	22.8778	22.3999	7.30197e+06	7.84232e+06	6.17678e+06	6.63899e+06
P61514_C60	Rpl37a	P61514	AVGIWHcGScMK	GIWHCGScMKTVAGG	0.9999	22.508	22.4528	22.5962	22.5034	22.4502	22.3585	22.2691	22.5927	22.2998	22.535	22.6551	22.4611	22.5076	22.43	22.8266	22.4025	23.0022	5.93422e+06	5.45837e+06	6.0972e+06	6.65194e+06
P53996_C57	Cnbp	P53996	cGESGHLAK	LPDICYRcGESGHLA	0.999	22.4868	22.1481	22.3364	22.3593	22.305	22.3722	22.296	22.2859	22.4869	22.4702	22.408	22.8681	22.3857	22.8941	22.4904	23.1563	22.6495	5.11824e+06	5.38389e+06	6.06887e+06	7.29043e+06
Q920Q4_C490	Vps16	Q920Q4	ILAHWAcYK	RILAHWAcYKARAWD	0.9999	22.659	22.8179	22.8451	22.6768	22.9186	22.6012	22.5367	22.7181	22.5725	22.3052	22.5719	22.5806	22.5514	22.5799	22.9334	22.3108	22.821	7.37708e+06	6.38892e+06	5.94104e+06	6.63328e+06
Q9CQM9_C148	Glrx3	Q9CQM9	LTHAAPcMLFMK	KLTHAAPcMLFMKGT	1	22.6304	22.5861	22.66	22.7694	22.6984	22.5175	22.3248	22.6787	22.7301	22.3034	22.5312	22.519	22.6457	22.8597	22.7867	22.6611	22.7406	6.71285e+06	6.19539e+06	5.931e+06	7.11285e+06
Q7TPV4_C612	Mybbp1a	Q7TPV4	SPAEScDVLGDIQTcIK	FKSPAEScDVLGDIQ	1	22.4939	22.6435	22.6056	22.6267	22.5235	22.5466	22.6832	22.774	22.2122	22.6437	22.7504	22.3363	22.2535	21.8674	22.4944	22.1865	22.6055	6.35664e+06	6.15784e+06	5.91505e+06	5.12265e+06
Q7TPV4_C621	Mybbp1a	Q7TPV4	SPAEScDVLGDIQTcIK	VLGDIQTcIKKSMEQ	1	22.4939	22.6435	22.6056	22.6267	22.5235	22.5466	22.6832	22.774	22.2122	22.6437	22.7504	22.3363	22.2535	21.8674	22.4944	22.1865	22.6055	6.35664e+06	6.15784e+06	5.91505e+06	5.12265e+06
Q810B6_C381	Ankfy1	Q810B6	NDcVFSQLLQcK	SIMARNDcVFSQLLQ	1	22.3372	22.3374	22.1959	22.2874	22.3229	22.3653	22.4418	22.1722	22.459	22.5889	22.5107	22.5508	22.2276	22.4666	21.9901	22.1546	22.346	5.1136e+06	5.38146e+06	5.80757e+06	4.95104e+06
Q810B6_C389	Ankfy1	Q810B6	NDcVFSQLLQcK	VFSQLLQcKQLDLEL	1	22.3372	22.3374	22.1959	22.2874	22.3229	22.3653	22.4418	22.1722	22.459	22.5889	22.5107	22.5508	22.2276	22.4666	21.9901	22.1546	22.346	5.1136e+06	5.38146e+06	5.80757e+06	4.95104e+06
P11983_C397	Tcp1	P11983	SLHDALcVVK	RSLHDALcVVKRVLE	0.9999	22.5553	22.5424	22.6318	22.5374	22.8277	22.4619	22.4869	22.75	22.3677	22.1188	22.477	22.4167	22.7699	22.6486	22.9902	22.0676	22.6536	6.51278e+06	6.00032e+06	5.7121e+06	6.31352e+06
P00441_C147	SOD1	P00441	LAcGVIGIAQ	NAGSRLAcGVIGIAQ	1	22.0296	21.4624	21.5272	21.4379	22.1422	21.3431	21.4773	21.292	21.3903	22.5035	21.7831	23.1657	22.225	22.9624	22.3871	22.4005	21.8832	3.27351e+06	2.72093e+06	5.60915e+06	5.56638e+06
Q9DBT5_C26	Ampd2	Q9DBT5	SLPGNAPcLK	SLPGNAPcLKHFPLD	0.9997	22.532	22.6371	22.77	22.7725	22.7574	22.552	22.5178	22.4153	22.5089	22.3628	22.3032	22.4695	22.4496	22.5437	22.4107	22.9531	22.3041	6.97744e+06	5.92551e+06	5.52018e+06	6.15317e+06
Q60953_C62	Pml	Q60953	cPScQAQAK	EEFQFLRcPSCQAQA	0.9991	22.5144	22.5506	22.6409	22.6221	22.633	22.5444	22.2453	22.4337	22.8709	22.269	22.3972	22.6044	22.2713	22.6534	22.1072	23.0699	22.2807	6.40902e+06	6.02933e+06	5.47908e+06	6.04712e+06
Q60953_C65	Pml	Q60953	cPScQAQAK	QFLRCPScQAQAKCP	0.9991	22.5144	22.5506	22.6409	22.6221	22.633	22.5444	22.2453	22.4337	22.8709	22.269	22.3972	22.6044	22.2713	22.6534	22.1072	23.0699	22.2807	6.40902e+06	6.02933e+06	5.47908e+06	6.04712e+06
Q61316_C38	Hspa4	Q61316	cTPAcVSFGPK	SDRCTPAcVSFGPKN	0.9999	22.4874	22.2006	22.4707	22.4863	22.3411	22.9555	22.65	22.3592	22.8301	22.5475	22.3552	22.48	22.1511	22.4476	22.0433	22.7275	22.405	5.4382e+06	6.8076e+06	5.47126e+06	5.55693e+06
O70325_C93	Gpx4	O70325	YAEcGLR	LHARYAEcGLRILAF	0.9987	22.4796	22.7612	22.5851	22.5657	22.5071	22.5833	22.6682	22.5662	22.5084	22.4207	22.3627	22.3737	22.3728	22.3206	22.3785	22.2527	22.326	6.37852e+06	6.27652e+06	5.46774e+06	5.23379e+06
Q6PHQ8_C409	Naa35	Q6PHQ8	ccLYNNHQAK	PPVLSPKcCLYNNHQ	0.9994	22.4028	22.4201	22.4869	22.4965	22.4156	22.5932	22.4135	22.19	22.5415	22.3771	22.3276	22.5576	22.2461	22.6635	21.7932	22.7235	22.1743	5.7485e+06	5.66851e+06	5.44732e+06	5.30394e+06
Q6PHQ8_C410	Naa35	Q6PHQ8	ccLYNNHQAK	PVLSPKCcLYNNHQA	0.9994	22.4028	22.4201	22.4869	22.4965	22.4156	22.5932	22.4135	22.19	22.5415	22.3771	22.3276	22.5576	22.2461	22.6635	21.7932	22.7235	22.1743	5.7485e+06	5.66851e+06	5.44732e+06	5.30394e+06
Q3UIR3_C590	Dtx3l	Q3UIR3	HEFcTScISK	PKCKHEFcTSCISKA	0.9998	22.2463	22.0915	22.1943	22.1482	22.1845	22.1523	22.1797	22.1141	22.2514	22.3931	22.2042	22.4328	22.3251	22.4696	22.1683	22.5673	22.3799	4.66884e+06	4.73309e+06	5.30448e+06	5.52016e+06
Q3UIR3_C593	Dtx3l	Q3UIR3	HEFcTScISK	KHEFCTScISKAMLI	0.9998	22.2463	22.0915	22.1943	22.1482	22.1845	22.1523	22.1797	22.1141	22.2514	22.3931	22.2042	22.4328	22.3251	22.4696	22.1683	22.5673	22.3799	4.66884e+06	4.73309e+06	5.30448e+06	5.52016e+06
Q8BP48_C36	Metap1	Q8BP48	LGIQGSYFcSQEcFK	GIQGSYFcSQECFKG	1	22.3135	22.4304	22.3154	22.4242	22.3052	22.324	22.3183	22.3823	22.2219	22.4001	22.3341	22.2855	22.292	22.2996	22.3726	22.0482	22.3716	5.41611e+06	5.20563e+06	5.26473e+06	5.06802e+06
Q8BP48_C40	Metap1	Q8BP48	LGIQGSYFcSQEcFK	SYFCSQEcFKGSWAT	1	22.3135	22.4304	22.3154	22.4242	22.3052	22.324	22.3183	22.3823	22.2219	22.4001	22.3341	22.2855	22.292	22.2996	22.3726	22.0482	22.3716	5.41611e+06	5.20563e+06	5.26473e+06	5.06802e+06
P20152_C328	Vim	P20152	QVQSLTcEVDALK	RQVQSLTcEVDALKG	0.9998	22.273	22.2841	22.3289	22.2967	22.2234	22.2144	22.2609	22.1946	22.2079	22.3733	22.212	22.3736	22.3096	22.4354	22.2154	22.5562	22.2755	5.10425e+06	4.88329e+06	5.22538e+06	5.42284e+06
Q6Q899_C474	Ddx58	Q6Q899	cIISQLMK	RTSNTFKcIISQLMK	0.9996	22.4652	22.6301	22.7804	22.5624	22.6007	22.5986	22.6004	22.4533	22.4599	22.3067	22.4662	22.3417	22.1433	22.5352	22.1971	22.1411	22.2925	6.55152e+06	6.04819e+06	5.21581e+06	5.13346e+06
Q922D8_C143	Mthfd1	Q922D8	GDLNDcFIPcTPK	ARGDLNDcFIPCTPK	0.9978	22.2968	22.3001	22.1658	22.3	22.2242	22.2517	22.3567	22.3224	22.4332	22.3492	22.3006	22.1732	22.4342	22.2479	22.3598	22.4507	22.2633	4.97924e+06	5.31268e+06	5.21515e+06	5.27382e+06
Q922D8_C147	Mthfd1	Q922D8	GDLNDcFIPcTPK	LNDCFIPcTPKGCLE	0.9978	22.2968	22.3001	22.1658	22.3	22.2242	22.2517	22.3567	22.3224	22.4332	22.3492	22.3006	22.1732	22.4342	22.2479	22.3598	22.4507	22.2633	4.97924e+06	5.31268e+06	5.21515e+06	5.27382e+06
Q9CPT5_C36	Nop16	Q9CPT5	IEcSHIR	KAAPRIEcSHIRHAW	0.9838	22.2148	22.072	22.2143	22.2047	22.1003	21.9649	21.8414	21.9364	22.0316	22.2766	22.2458	22.3186	22.2943	22.6282	22.4142	22.8658	22.3189	4.64689e+06	4.03339e+06	5.10625e+06	6.16972e+06
Q9R020_C85	Zranb2	Q9R020	SEcNMcNTPK	NWARRSEcNMCNTPK	0.9968	22.2282	22.0721	22.075	22.1936	22.0399	22.1851	22.2834	22.0362	22.3442	22.3136	22.1414	22.4139	22.1975	22.4585	22.1617	22.813	22.0367	4.48032e+06	4.85908e+06	5.04567e+06	5.41102e+06
Q9R020_C88	Zranb2	Q9R020	SEcNMcNTPK	RRSECNMcNTPKYAK	0.9968	22.2282	22.0721	22.075	22.1936	22.0399	22.1851	22.2834	22.0362	22.3442	22.3136	22.1414	22.4139	22.1975	22.4585	22.1617	22.813	22.0367	4.48032e+06	4.85908e+06	5.04567e+06	5.41102e+06
P53996_C141	Cnbp	P53996	cGETGHVAINcSK	TKVKCYRcGETGHVA	1	22.1087	21.9658	21.922	22.0075	21.8722	22.1621	22.0652	21.8097	22.1222	22.2611	22.2577	22.4885	22.0227	22.3475	22.0197	22.648	22.2223	4.02868e+06	4.31166e+06	5.01394e+06	5.19743e+06
P53996_C151	Cnbp	P53996	cGETGHVAINcSK	TGHVAINcSKTSEVN	1	22.1087	21.9658	21.922	22.0075	21.8722	22.1621	22.0652	21.8097	22.1222	22.2611	22.2577	22.4885	22.0227	22.3475	22.0197	22.648	22.2223	4.02868e+06	4.31166e+06	5.01394e+06	5.19743e+06
P62827_C120	Ran	P62827	VcENIPIVLcGNK	ENIPIVLcGNKVDIK	0.9997	22.2813	22.2999	22.2319	22.2145	22.2109	22.3123	22.3316	22.3298	22.4652	22.3293	22.0691	22.1813	22.4305	22.0442	22.3025	22.1474	22.5332	4.95104e+06	5.38208e+06	4.99672e+06	5.01159e+06
Q68FL4_C375	Ahcyl2	Q68FL4	FDNLYccR	QKFDNLYcCRESILD	0.9903	22.1579	21.672	22.0772	22.1508	21.9611	22.0674	22.2269	21.9835	22.3633	22.2046	22.3409	22.1377	22.3117	22.5455	21.6507	22.5591	22.1392	4.0946e+06	4.68717e+06	4.9835e+06	4.89746e+06
P22366_C274	Myd88	P22366	FITIcDYTNPcTK	ILRFITIcDYTNPCT	1	22.2035	22.2906	22.2607	22.2668	22.2186	22.0499	22.1929	22.1552	22.2116	22.2446	22.2415	22.1222	22.3197	22.2426	22.2207	22.1787	22.1253	5.01981e+06	4.66164e+06	4.92609e+06	4.79084e+06
P60867_C70	Rps20	P60867	KTPcGEGSK	ITTRKTPcGEGSKTW	0.9787	21.961	21.6084	21.2562	21.5209	21.5226	21.5281	21.451	21.7567	21.9558	22.081	22.2095	22.1895	22.4206	22.5007	22.1032	22.5295	22.2345	2.91892e+06	3.34344e+06	4.90274e+06	5.31622e+06
Q8VDD5_C569	Myh9	Q8VDD5	ADFcIIHYAGK	LKDKADFcIIHYAGK	1	22.0892	21.8377	21.8546	21.9756	21.9408	22.175	22.1284	22.1707	22.0389	22.2107	22.3541	22.1419	22.0719	21.8653	22.2762	21.9248	22.2423	3.91934e+06	4.58424e+06	4.80017e+06	4.42471e+06
P17182_C337	Eno1	P17182	ScNcLLLK	KAASEKScNCLLLKV	0.9951	22.108	21.9999	21.9713	22.0412	22.0525	22.0616	22.0437	22.0378	22.3069	22.259	22.1997	22.1084	22.1958	22.1068	22.1782	22.0373	22.3419	4.24177e+06	4.53449e+06	4.78718e+06	4.70598e+06
P17182_C339	Eno1	P17182	ScNcLLLK	ASEKSCNcLLLKVNQ	0.9951	22.108	21.9999	21.9713	22.0412	22.0525	22.0616	22.0437	22.0378	22.3069	22.259	22.1997	22.1084	22.1958	22.1068	22.1782	22.0373	22.3419	4.24177e+06	4.53449e+06	4.78718e+06	4.70598e+06
Q9ER72_C488	Cars1	Q9ER72	YFLHTGHLTIAGcK	GHLTIAGcKMSKSLK	0.9993	22.4118	22.4279	22.7237	22.5759	22.7547	22.293	22.6015	22.7574	22.0948	21.9769	22.3646	22.1666	22.2476	22.1158	22.6801	21.8389	22.5698	6.4485e+06	5.67683e+06	4.78116e+06	5.16791e+06
O35295_C250	Purb	O35295	FFFDVGcNK	RFFFDVGcNKYGVFL	0.9993	22.205	22.3446	22.1938	22.2051	22.1496	22.1506	22.3546	22.291	22.1578	22.1138	22.2314	22.1927	22.1982	22.2857	22.2956	22.033	22.2546	4.89637e+06	4.94842e+06	4.76499e+06	4.87588e+06
Q3UJD6_C859	Usp19	Q3UJD6	VGYcNQFcQK	RCYRVGYcNQFCQKT	0.9998	22.2119	22.1782	22.1978	22.2446	22.2077	22.2304	22.1334	22.2022	22.2905	22.1388	22.0281	22.1608	22.2367	22.332	22.3214	22.3815	22.2706	4.84163e+06	4.86543e+06	4.62524e+06	5.25903e+06
Q3UJD6_C863	Usp19	Q3UJD6	VGYcNQFcQK	VGYCNQFcQKTHWPD	0.9998	22.2119	22.1782	22.1978	22.2446	22.2077	22.2304	22.1334	22.2022	22.2905	22.1388	22.0281	22.1608	22.2367	22.332	22.3214	22.3815	22.2706	4.84163e+06	4.86543e+06	4.62524e+06	5.25903e+06
Q8CFI7_C572	Polr2b	Q8CFI7	IFVNGcWVGIHK	TKIFVNGcWVGIHKD	1	22.0774	22.2367	22.2609	21.929	22.1855	21.8696	22.2686	22.1968	21.8159	22.1565	22.4048	21.9609	22.0384	21.8747	22.1671	21.6268	22.0928	4.66362e+06	4.30545e+06	4.62223e+06	4.02443e+06
Q3UFB2_C231	Znhit6	Q3UFB2	FScSLPcVK	PRCMRFScSLPCVKK	0.9991	22.0069	21.8914	21.9277	21.9948	21.8153	21.8881	21.8634	21.7842	22.0351	22.1365	22.0816	22.1732	22.1426	22.2197	21.9397	22.4772	22.004	3.93331e+06	3.89364e+06	4.60085e+06	4.68676e+06
Q3UFB2_C235	Znhit6	Q3UFB2	FScSLPcVK	RFSCSLPcVKKHKAD	0.9991	22.0069	21.8914	21.9277	21.9948	21.8153	21.8881	21.8634	21.7842	22.0351	22.1365	22.0816	22.1732	22.1426	22.2197	21.9397	22.4772	22.004	3.93331e+06	3.89364e+06	4.60085e+06	4.68676e+06
Q3V3R1_C905	Mthfd1l	Q3V3R1	YTQQGFGNLPIcMAK	GFGNLPIcMAKTHLS	1	22.1119	22.1601	22.1906	22.0373	22.1292	22.1702	22.07	22.1412	22.1778	22.0016	22.0899	22.2384	22.1841	22.2197	22.0137	22.1539	22.1236	4.58763e+06	4.6211e+06	4.58502e+06	4.58256e+06
P99024_C239	Tubb5	P99024	LTTPTYGDLNHLVSATMSGVTTcLR	TMSGVTTcLRFPGQL	1	22.2079	22.2608	22.4715	22.3603	22.4797	22.1457	22.1714	22.1167	22.1096	21.9937	22.1586	22.1691	22.1919	22.0809	22.3869	21.7094	22.107	5.50784e+06	4.60835e+06	4.58449e+06	4.40609e+06
Q9Z1K5_C274	Arih1	Q9Z1K5	WcPAPDcHHVVK	CNRLLKWcPAPDCHH	0.9951	22.0601	22.2793	22.0293	22.1569	22.025	22.0802	22.2701	22.1255	22.1891	22.2233	22.0298	22.0894	22.012	21.7192	22.0227	21.8356	21.8072	4.56644e+06	4.70649e+06	4.46005e+06	3.77012e+06
Q8CI70_C40	Lrrc20	Q8CI70	LVSFPIcIYK	KLVSFPIcIYKVLRN	1	22.4075	23.0597	23.0712	22.9983	23.041	22.1411	22.2367	22.0993	21.9252	21.9495	22.1187	22.0246	22.0583	22.3375	22.4138	22.0324	22.3462	8.63972e+06	4.49714e+06	4.3056e+06	5.10152e+06
Q8BU30_C27	Iars1	Q8BU30	HNcFQEcLK	EFWSKHNcFQECLKQ	0.9984	22.087	21.9646	22.1018	22.0786	21.9751	22.4736	22.2364	22.0551	22.2547	22.1069	22.0557	22.0988	21.8712	21.9975	21.8724	22.36	21.9876	4.28253e+06	5.00503e+06	4.29181e+06	4.35543e+06
Q8BU30_C31	Iars1	Q8BU30	HNcFQEcLK	KHNCFQEcLKQSKLR	0.9984	22.087	21.9646	22.1018	22.0786	21.9751	22.4736	22.2364	22.0551	22.2547	22.1069	22.0557	22.0988	21.8712	21.9975	21.8724	22.36	21.9876	4.28253e+06	5.00503e+06	4.29181e+06	4.35543e+06
Q9D8U8_C346	Snx5	Q9D8U8	LAETHQQEccQK	AETHQQEcCQKFEQL	1	22.1016	22.1041	22.0161	22.2211	22.0166	22.1819	22.2778	22.2276	22.222	22.0756	21.9772	21.9611	22.1138	21.887	22.0569	22.4783	21.897	4.46265e+06	4.91006e+06	4.28816e+06	4.43284e+06
Q9D8U8_C347	Snx5	Q9D8U8	LAETHQQEccQK	ETHQQECcQKFEQLS	1	22.1016	22.1041	22.0161	22.2211	22.0166	22.1819	22.2778	22.2276	22.222	22.0756	21.9772	21.9611	22.1138	21.887	22.0569	22.4783	21.897	4.46265e+06	4.91006e+06	4.28816e+06	4.43284e+06
Q9D5T0_C137	Atad1	Q9D5T0	GVLLYGPPGcGK	LLYGPPGcGKTLIAK	1	21.8976	21.8976	21.8508	21.7989	21.7004	21.8749	21.8719	21.9581	21.9103	22.1068	22.0442	21.8789	22.0688	22.0732	21.9175	22.0406	21.8665	3.68166e+06	3.92374e+06	4.26666e+06	4.1207e+06
Q09014_C111	Ncf1	Q09014	cPHLLDFFK	LPVKISRcPHLLDFF	0.9996	21.8959	21.6434	21.7794	21.8497	21.7823	22.0018	21.9209	21.7397	21.935	21.9796	22.0974	22.0873	21.8901	22.1506	21.5991	22.1491	21.8726	3.56062e+06	3.91167e+06	4.23406e+06	4.03145e+06
P38060_C170	Hmgcl	P38060	GYVScALGcPYEGK	SVRGYVScALGCPYE	0.9998	22.0926	22.2176	22.1475	22.1291	22.1453	22.1869	22.213	22.1888	22.1785	21.9647	21.9963	22.0135	22.0776	22.058	22.0828	21.7632	21.9561	4.6859e+06	4.79069e+06	4.23237e+06	4.09386e+06
P38060_C174	Hmgcl	P38060	GYVScALGcPYEGK	YVSCALGcPYEGKVS	0.9998	22.0926	22.2176	22.1475	22.1291	22.1453	22.1869	22.213	22.1888	22.1785	21.9647	21.9963	22.0135	22.0776	22.058	22.0828	21.7632	21.9561	4.6859e+06	4.79069e+06	4.23237e+06	4.09386e+06
Q9CR70_C22	Lage3	Q9CR70	ccPGNAGTK	ADGQTSRcCPGNAGT	0.9987	21.9354	21.8597	21.7213	21.97	21.8922	21.8334	21.9012	21.6766	21.8666	21.7323	21.9131	22.2329	22.1533	22.285	21.6927	22.5877	21.6202	3.8086e+06	3.70086e+06	4.21724e+06	4.33133e+06
Q9CR70_C23	Lage3	Q9CR70	ccPGNAGTK	DGQTSRCcPGNAGTK	0.9987	21.9354	21.8597	21.7213	21.97	21.8922	21.8334	21.9012	21.6766	21.8666	21.7323	21.9131	22.2329	22.1533	22.285	21.6927	22.5877	21.6202	3.8086e+06	3.70086e+06	4.21724e+06	4.33133e+06
Q61191_C353	Hcfc1	Q61191	AWNNQVccK	AWNNQVCcKDLWYLE	0.9994	22.0285	21.9981	22.0509	22.0042	21.959	22.1752	22.2095	22.0825	22.006	22.0521	21.9362	21.8923	22.0172	22.0104	22.0583	21.9753	22.0973	4.20315e+06	4.55279e+06	4.12072e+06	4.29826e+06
Q8C8M1_C174	Sinhcaf	Q8C8M1	IccGIIYK	WKRQKICcGIIYKGR	0.998	21.8603	22.0033	21.911	21.8012	21.8965	21.641	21.9706	21.9691	21.8118	22.1387	22.0067	21.8057	21.9092	21.6753	21.9685	21.4225	21.9533	3.92158e+06	3.77518e+06	4.09395e+06	3.53901e+06
Q922D8_C863	Mthfd1	Q922D8	QGFGNLPIcMAK	GFGNLPIcMAKTHLS	1	22.0676	22.1273	22.3405	22.1818	22.1645	22.183	22.0245	22.084	21.9645	21.8726	21.9737	22.0613	21.9526	22.2262	21.9486	22.2839	21.995	4.82972e+06	4.3845e+06	4.09383e+06	4.53739e+06
P25206_C148	Mcm3	P25206	SVHYcPATK	VVRSVHYcPATKKTI	0.9995	22.1422	21.835	22.0901	22.2476	22.1931	21.9837	21.7332	22.4846	21.7895	21.6882	21.8953	22.0742	22.1296	22.2386	22.759	22.1345	22.5159	4.4688e+06	4.18781e+06	4.04255e+06	5.58073e+06
Q8BVE8_C730	Nsd2	Q8BVE8	cVVNQcGK	SKMEVKRcVVNQCGK	0.9837	21.4027	20.9615	20.6237	20.9166	20.7669	20.9048	21.0164	20.898	20.9483	22.066	21.9412	21.9091	21.8174	21.7494	21.6606	21.9669	21.7721	1.84753e+06	2.01434e+06	4.00516e+06	3.61924e+06
Q8BVE8_C735	Nsd2	Q8BVE8	cVVNQcGK	KRCVVNQcGKFYHEA	0.9837	21.4027	20.9615	20.6237	20.9166	20.7669	20.9048	21.0164	20.898	20.9483	22.066	21.9412	21.9091	21.8174	21.7494	21.6606	21.9669	21.7721	1.84753e+06	2.01434e+06	4.00516e+06	3.61924e+06
Q8CIV8_C419	Tbce	Q8CIV8	YQLLccK	HPRYQLLcCKYGAPE	0.9877	21.7233	21.5376	21.6463	21.635	21.7951	21.5157	21.6867	21.6107	21.622	21.8466	21.9527	21.7685	22.1403	21.6606	21.6959	21.948	21.7151	3.29872e+06	3.19813e+06	3.98735e+06	3.53906e+06
Q8CIV8_C420	Tbce	Q8CIV8	YQLLccK	PRYQLLCcKYGAPED	0.9877	21.7233	21.5376	21.6463	21.635	21.7951	21.5157	21.6867	21.6107	21.622	21.8466	21.9527	21.7685	22.1403	21.6606	21.6959	21.948	21.7151	3.29872e+06	3.19813e+06	3.98735e+06	3.53906e+06
Q61990_C109	Pcbp2	Q61990	LVVPASQcGSLIGK	LVVPASQcGSLIGKG	1	21.8386	21.7337	21.6908	21.7802	21.7674	21.7714	21.8307	21.9848	21.8538	21.7846	21.9963	21.8293	22.0771	21.7413	21.85	21.9678	21.7327	3.50993e+06	3.80694e+06	3.97304e+06	3.70994e+06
Q91WS0_C83	Cisd1	Q91WS0	FPFcDGAHIK	RSKKFPFcDGAHIKH	0.9995	21.6779	21.2753	21.4849	21.2699	21.3622	21.3212	21.2571	21.3923	21.1683	21.9334	21.7916	22.0624	21.842	22.154	22.1558	22.212	22.1139	2.66939e+06	2.55471e+06	3.93334e+06	4.68268e+06
P35700_C83	Prdx1	P35700	LNCQVIGASVDSHFcHLAWINTPK	ASVDSHFcHLAWINT	1	22.1493	22.5431	22.5278	22.6526	22.9173	21.924	21.9558	22.13	21.7655	21.8619	22.0321	21.864	21.8288	21.8	21.9735	21.5554	22.5064	6.62832e+06	4.03413e+06	3.90447e+06	4.07634e+06
Q9CQ36_C86	Pole4	Q9CQ36	DAYccAQQGK	IAKDAYCcAQQGKRK	1	21.8281	21.6107	21.761	21.6399	21.7045	21.6868	21.732	21.6739	21.7818	21.9613	21.7819	21.9024	21.9359	22.0577	22.0031	22.3387	21.9127	3.35764e+06	3.45105e+06	3.90088e+06	4.42751e+06
E9Q555_C3469	Rnf213	E9Q555	ScDcSQFLDTTR	KASDPRScDCSQFLD	0.9999	21.7452	21.5666	21.4785	21.5871	21.5881	21.6459	21.4347	21.6434	21.603	21.8606	21.8225	21.9197	21.9552	22.0525	21.8085	22.1004	21.7038	3.08122e+06	3.13871e+06	3.88507e+06	3.95797e+06
E9Q555_C3471	Rnf213	E9Q555	ScDcSQFLDTTR	SDPRSCDcSQFLDTT	0.9999	21.7452	21.5666	21.4785	21.5871	21.5881	21.6459	21.4347	21.6434	21.603	21.8606	21.8225	21.9197	21.9552	22.0525	21.8085	22.1004	21.7038	3.08122e+06	3.13871e+06	3.88507e+06	3.95797e+06
Q91ZX7_C1564	Lrp1	Q91ZX7	TVScAcPHLMK	NYNRTVScACPHLMK	0.9994	22.1686	22.174	22.5403	22.4391	22.2701	22.4828	22.0795	22.3442	22.1906	21.7816	21.9527	21.9949	21.8004	22.0309	21.8947	22.3595	22.109	5.36766e+06	5.07241e+06	3.86593e+06	4.4908e+06
Q91ZX7_C1566	Lrp1	Q91ZX7	TVScAcPHLMK	NRTVSCAcPHLMKLH	0.9994	22.1686	22.174	22.5403	22.4391	22.2701	22.4828	22.0795	22.3442	22.1906	21.7816	21.9527	21.9949	21.8004	22.0309	21.8947	22.3595	22.109	5.36766e+06	5.07241e+06	3.86593e+06	4.4908e+06
P54775_C210	Psmc4	P54775	GVLMYGPPGcGK	LMYGPPGcGKTMLAK	1	22.1006	22.293	22.3884	22.2973	22.2691	22.3227	22.2893	22.2355	22.2057	21.8065	21.7869	21.8483	22.0767	21.9705	22.0167	21.8266	21.7398	5.20678e+06	5.03412e+06	3.85849e+06	3.88208e+06
Q69ZK6_C1259	Jmjd1c	Q69ZK6	DcTVSTAVPGTLAcSK	AVAQAKDcTVSTAVP	1	21.8361	21.7933	21.7985	21.7712	21.708	21.8223	21.713	21.6958	21.803	21.9018	21.764	21.9569	21.8777	22.0757	21.951	22.2166	21.8531	3.57071e+06	3.54787e+06	3.84646e+06	4.26493e+06
Q69ZK6_C1271	Jmjd1c	Q69ZK6	DcTVSTAVPGTLAcSK	AVPGTLAcSKTGSAV	1	21.8361	21.7933	21.7985	21.7712	21.708	21.8223	21.713	21.6958	21.803	21.9018	21.764	21.9569	21.8777	22.0757	21.951	22.2166	21.8531	3.57071e+06	3.54787e+06	3.84646e+06	4.26493e+06
Q3U0V2_C164	Tradd	Q3U0V2	LTcDcTGQGGAIQVASAGSK	DELCKLTcDCTGQGG	1	21.9235	21.9574	22.0614	22.1182	22.0555	21.8248	21.876	21.7752	21.8758	21.7952	21.7794	21.9224	21.9776	21.991	21.9979	22.0619	21.8135	4.33657e+06	3.7487e+06	3.82931e+06	4.09683e+06
Q3U0V2_C166	Tradd	Q3U0V2	LTcDcTGQGGAIQVASAGSK	LCKLTCDcTGQGGAI	1	21.9235	21.9574	22.0614	22.1182	22.0555	21.8248	21.876	21.7752	21.8758	21.7952	21.7794	21.9224	21.9776	21.991	21.9979	22.0619	21.8135	4.33657e+06	3.7487e+06	3.82931e+06	4.09683e+06
Q8BHS3_C71	Rbm22	Q8BHS3	TEVcQTcSK	RFKKTEVcQTCSKLK	0.9965	21.6154	21.4969	21.4875	21.4464	21.5089	21.5236	21.8101	21.5325	21.7439	22.0304	21.7923	21.9569	21.6904	21.5246	21.4286	21.4528	21.4476	2.93504e+06	3.29655e+06	3.82626e+06	2.89157e+06
Q8BHS3_C74	Rbm22	Q8BHS3	TEVcQTcSK	KTEVCQTcSKLKNVC	0.9965	21.6154	21.4969	21.4875	21.4464	21.5089	21.5236	21.8101	21.5325	21.7439	22.0304	21.7923	21.9569	21.6904	21.5246	21.4286	21.4528	21.4476	2.93504e+06	3.29655e+06	3.82626e+06	2.89157e+06
Q9CQK1_C30	Znhit3	Q9CQK1	VPYcSVPcFQK	PTCRVPYcSVPCFQK	0.9998	21.8997	21.8519	22.0506	21.8912	21.9535	21.7455	21.4486	21.7546	21.797	21.7463	21.7953	21.9581	21.9501	22.1948	22.0901	22.5289	21.9578	4.01456e+06	3.37496e+06	3.81289e+06	4.79437e+06
Q9CQK1_C34	Znhit3	Q9CQK1	VPYcSVPcFQK	VPYCSVPcFQKHKEQ	0.9998	21.8997	21.8519	22.0506	21.8912	21.9535	21.7455	21.4486	21.7546	21.797	21.7463	21.7953	21.9581	21.9501	22.1948	22.0901	22.5289	21.9578	4.01456e+06	3.37496e+06	3.81289e+06	4.79437e+06
P14869_C27	Rplp0	P14869	cFIVGADNVGSK	LLDDYPKcFIVGADN	0.9999	21.7575	21.6469	21.6045	21.7529	21.5224	22.1754	21.9806	22.0233	21.7228	22.1884	21.945	21.8603	21.4272	21.5725	21.2368	21.7422	21.8269	3.24925e+06	4.12376e+06	3.79382e+06	3.1669e+06
B2RQC6_C868	Cad	B2RQC6	cLGFSDK	DLLHQAKcLGFSDKQ	0.9933	21.8705	21.6341	22.1306	21.7041	21.6564	22.1708	21.9062	21.842	21.9651	22.141	21.9352	21.5913	21.667	21.6966	21.6381	22.1227	22.2265	3.60429e+06	4.11093e+06	3.73742e+06	3.9707e+06
Q80UM3_C238	Naa15	Q80UM3	GELLLQLcR	GELLLQLcRLEDAAD	0.9894	21.7628	21.8345	21.9387	21.6136	21.7368	21.808	21.9085	21.8491	21.4346	21.8363	21.7497	21.8525	21.8808	21.8402	21.5917	21.7953	21.4956	3.60336e+06	3.52716e+06	3.72761e+06	3.36157e+06
P84104_C10	Srsf3	P84104	DScPLDcK	RDSCPLDcKVYVGNL	0.9923	21.7273	21.5947	21.5098	21.5226	21.4906	21.5633	21.5446	21.4937	21.8517	21.8603	21.6978	21.8736	21.8615	21.9926	21.8012	22.2911	21.7738	3.02692e+06	3.20812e+06	3.71081e+06	4.09287e+06
P84104_C6	Srsf3	P84104	DScPLDcK	__MHRDScPLDCKVY	0.9923	21.7273	21.5947	21.5098	21.5226	21.4906	21.5633	21.5446	21.4937	21.8517	21.8603	21.6978	21.8736	21.8615	21.9926	21.8012	22.2911	21.7738	3.02692e+06	3.20812e+06	3.71081e+06	4.09287e+06
P10126_C363	Eef1a1	P10126	NDPPMEAAGFTAQVIILNHPGQISAGYAPVLDcHTAHIAcK	GYAPVLDcHTAHIAC	0.9999	21.9527	21.8934	22.1957	22.3215	22.2885	22.0797	21.6564	21.7842	22.124	21.613	21.8832	22.0957	21.6368	22.0278	21.4922	21.7493	22.0192	4.7345e+06	3.94358e+06	3.66952e+06	3.70784e+06
P10126_C370	Eef1a1	P10126	NDPPMEAAGFTAQVIILNHPGQISAGYAPVLDcHTAHIAcK	CHTAHIAcKFAELKE	0.9999	21.9527	21.8934	22.1957	22.3215	22.2885	22.0797	21.6564	21.7842	22.124	21.613	21.8832	22.0957	21.6368	22.0278	21.4922	21.7493	22.0192	4.7345e+06	3.94358e+06	3.66952e+06	3.70784e+06
P55096_C472	Abcd3	P55096	SGANVLIcGPNGcGK	SGANVLIcGPNGCGK	1	21.8871	22.0019	22.1657	22.0056	22.1098	21.9794	21.997	21.8609	21.9968	21.7921	21.8059	21.854	21.7254	21.8518	21.6536	21.5645	21.8143	4.40507e+06	4.07545e+06	3.63712e+06	3.45691e+06
P55096_C477	Abcd3	P55096	SGANVLIcGPNGcGK	LICGPNGcGKSSLFR	1	21.8871	22.0019	22.1657	22.0056	22.1098	21.9794	21.997	21.8609	21.9968	21.7921	21.8059	21.854	21.7254	21.8518	21.6536	21.5645	21.8143	4.40507e+06	4.07545e+06	3.63712e+06	3.45691e+06
P53810_C192	Pitpna	P53810	DcPYMcAYK	QKDCPYMcAYKLVTV	0.9992	21.6149	21.7118	21.5702	21.849	21.6736	21.0882	21.8467	21.8633	21.671	21.8773	22.0732	21.7687	21.4541	20.988	21.6423	20.9021	21.4999	3.40959e+06	3.21704e+06	3.63449e+06	2.50797e+06
P51881_C257	Slc25a5	P51881	GTDIMYTGTLDcWR	MYTGTLDcWRKIARD	1	21.7497	21.8031	21.5164	21.6012	21.5143	21.8232	21.8353	21.9215	21.7713	21.8308	21.8089	21.7172	21.7976	21.523	21.7651	21.7943	21.8588	3.19803e+06	3.7484e+06	3.62265e+06	3.49124e+06
Q8BGJ9_C18	U2af1l4	Q8BGJ9	VNcSFYFK	TEKDKVNcSFYFKIG	0.9888	21.6702	21.6672	21.7113	21.4988	21.5459	21.5897	21.7354	21.7519	21.7599	21.804	21.8229	21.7104	21.7525	21.5962	21.7209	21.4289	21.771	3.19146e+06	3.42869e+06	3.5823e+06	3.24382e+06
Q9R059_C188	Fhl3	Q9R059	EcLVcTGcK;ECLVcTGcK	WHRECLVcTGCKTPL	0.9993	21.8682	21.8837	21.8613	21.8485	21.7711	21.8628	21.8466	21.8808	21.986	21.7466	21.7553	21.6968	21.8843	21.964	21.994	22.0953	21.8356	3.75701e+06	3.89737e+06	3.57807e+06	4.11438e+06
Q920E5_C117	Fdps	Q920E5	GQIcWYQK	LTRRGQIcWYQKPGI	0.9898	21.6457	21.811	21.656	21.6963	21.7704	21.2907	21.6999	21.9141	21.0406	21.8072	22.1105	21.7481	21.3671	21.4235	21.8608	20.7431	22.0252	3.48671e+06	2.93783e+06	3.54717e+06	2.99302e+06
Q9WUM5_C60	Suclg1	Q9WUM5	IIcQGFTGK	DKNTKIIcQGFTGKQ	0.9992	21.6138	21.5919	21.5475	21.3788	21.5562	21.548	21.5714	21.5552	21.5191	21.8199	21.7943	21.7056	21.7049	21.6171	21.8534	21.5786	21.7309	3.00429e+06	3.06703e+06	3.54215e+06	3.39504e+06
Q9R1P3_C91	Psmb2	Q9R1P3	NLADcLR	TRRNLADcLRSRTPY	0.988	21.8658	21.9062	21.9932	21.8412	21.8845	22.0585	22.0062	21.9016	21.9456	21.7404	21.6647	21.8948	21.7094	21.9481	21.5129	21.9242	21.6518	3.93045e+06	4.13078e+06	3.53264e+06	3.54966e+06
Q8CHY6_C416	Gatad2a	Q8CHY6	EPYMcVQcK	LSREPYMcVQCKTDF	0.9987	21.6638	21.5701	21.6108	21.542	21.585	21.5305	21.6107	21.6299	21.7235	21.7448	21.73	21.6851	21.8383	21.7163	21.8829	21.7165	21.8503	3.12832e+06	3.23124e+06	3.52583e+06	3.62992e+06
Q8CHY6_C419	Gatad2a	Q8CHY6	EPYMcVQcK	EPYMCVQcKTDFTCR	0.9987	21.6638	21.5701	21.6108	21.542	21.585	21.5305	21.6107	21.6299	21.7235	21.7448	21.73	21.6851	21.8383	21.7163	21.8829	21.7165	21.8503	3.12832e+06	3.23124e+06	3.52583e+06	3.62992e+06
P17918_C162	Pcna	P17918	DLSHIGDAVVIScAK	GDAVVIScAKNGVKF	1	21.7499	21.652	21.651	21.6485	21.7136	21.7901	21.8171	21.7991	21.7926	21.7445	21.6838	21.6735	21.8793	21.8227	21.8658	21.8123	21.7295	3.32813e+06	3.65069e+06	3.51542e+06	3.67053e+06
Q8BTM8_C574	Flna	Q8BTM8	VGTEcGNQK	EVKVGTEcGNQKVRA	0.9967	21.6682	21.4532	21.3754	21.4901	21.4442	21.6273	21.5202	21.5263	21.662	21.6425	21.6984	21.7422	21.8541	21.9946	21.8224	22.2784	21.7038	2.84644e+06	3.14352e+06	3.48881e+06	4.0509e+06
Q64213_C282	Sf1	Q64213	cGGAGHIASDcK	NTTVCTKcGGAGHIA	0.9999	21.691	21.419	21.6564	21.7052	21.5715	21.7517	21.5026	21.4282	21.8235	21.7745	21.6471	21.9424	21.5601	22.0004	21.4322	22.2229	21.6505	3.15238e+06	3.23765e+06	3.4809e+06	3.71908e+06
Q64213_C292	Sf1	Q64213	cGGAGHIASDcK	AGHIASDcKFQRPGD	0.9999	21.691	21.419	21.6564	21.7052	21.5715	21.7517	21.5026	21.4282	21.8235	21.7745	21.6471	21.9424	21.5601	22.0004	21.4322	22.2229	21.6505	3.15238e+06	3.23765e+06	3.4809e+06	3.71908e+06
P11157_C318	Rrm2	P11157	LIGMNcTLMK	VKLIGMNcTLMKQYI	0.9999	21.7524	21.8387	21.7038	21.6898	21.7405	21.8661	21.9155	21.9831	21.8216	21.656	21.7831	21.6421	21.831	21.732	21.8089	21.1492	21.7562	3.51041e+06	3.90414e+06	3.47371e+06	3.20431e+06
P80316_C253	Cct5	P80316	IAILTcPFEPPKPK	AKIAILTcPFEPPKP	0.9999	21.7578	21.7794	21.7582	21.8136	21.7785	21.8596	21.8129	21.7531	21.7816	21.6816	21.7619	21.7029	21.7421	21.8949	21.6763	21.7555	21.6804	3.60714e+06	3.6559e+06	3.45942e+06	3.5313e+06
Q6PDH4_C215	Ranbp3l	Q6PDH4	SSIQLSTDPcISEAPSGcQPK	IQLSTDPcISEAPSG	1	21.6305	21.3425	21.4911	21.4993	21.6169	21.5922	21.5466	21.4818	21.5945	21.7155	21.6274	21.7942	21.7156	21.9772	21.6767	22.1475	21.5963	2.94012e+06	3.07847e+06	3.43816e+06	3.7786e+06
Q6PDH4_C223	Ranbp3l	Q6PDH4	SSIQLSTDPcISEAPSGcQPK	ISEAPSGcQPKEDKC	1	21.6305	21.3425	21.4911	21.4993	21.6169	21.5922	21.5466	21.4818	21.5945	21.7155	21.6274	21.7942	21.7156	21.9772	21.6767	22.1475	21.5963	2.94012e+06	3.07847e+06	3.43816e+06	3.7786e+06
P54822_C27	Adsl	P54822	EMcFLFSDR	RYASREMcFLFSDRY	0.9999	21.8961	22.0686	22.0804	21.9629	21.9602	22.0078	22.0513	22.0922	21.9175	21.7711	21.7339	21.8148	21.526	21.5554	21.9682	21.4342	21.8164	4.24707e+06	4.24466e+06	3.43401e+06	3.3916e+06
Q9JHU4_C631	Dync1h1	Q9JHU4	VQYPQSQAcK	QYPQSQAcKMSHVRD	0.9995	21.7442	21.6895	21.797	21.744	21.6897	21.8479	21.7328	21.7793	21.7334	21.6376	21.6294	21.7185	21.853	21.857	21.7957	21.9543	21.6351	3.47849e+06	3.58448e+06	3.42961e+06	3.67808e+06
Q9WUU7_C156	Ctsz	Q9WUU7	HGIPDETcNNYQAK	HGIPDETcNNYQAKD	1	21.8272	21.7236	21.9559	22.0758	21.9248	21.9789	21.8247	21.8097	21.8498	21.5582	21.7167	21.8189	21.7349	21.9475	21.5262	22.1263	21.6568	3.96804e+06	3.82171e+06	3.42376e+06	3.68745e+06
P02802_C44	Mt1	P02802	cAQGCVcK;cAQGcVcK	CPVGCSKcAQGCVCK	0.9997	21.9788	22.2816	22.1742	22.2089	22.0048	22.1946	22.1254	21.7398	22.134	21.7505	21.7589	21.8496	21.364	21.9051	21.3818	22.2966	21.5828	4.71035e+06	4.3375e+06	3.36168e+06	3.63012e+06
Q99JY9_C235	Actr3	Q99JY9	YSYVcPDLVK	KERYSYVcPDLVKEF	0.9968	21.6189	21.4428	21.6751	21.6272	21.6011	21.5408	21.4881	21.4656	21.4737	21.5859	21.6708	21.6764	21.7739	21.8693	21.7659	21.8707	21.658	3.14917e+06	2.94959e+06	3.35236e+06	3.62857e+06
P19536_C112	Cox5b	P19536	cPNcGTHYK	HKGESQRcPNCGTHY	0.9949	21.5504	21.0721	21.2644	21.2244	21.2358	21.4569	21.3237	21.3896	21.6643	21.4732	21.6251	21.8468	21.7599	21.9437	21.6964	21.9819	21.8006	2.40761e+06	2.88196e+06	3.35125e+06	3.79493e+06
P19536_C115	Cox5b	P19536	cPNcGTHYK	ESQRCPNcGTHYKLV	0.9949	21.5504	21.0721	21.2644	21.2244	21.2358	21.4569	21.3237	21.3896	21.6643	21.4732	21.6251	21.8468	21.7599	21.9437	21.6964	21.9819	21.8006	2.40761e+06	2.88196e+06	3.35125e+06	3.79493e+06
P37913_C203	Lig1	P37913	TENIPVcK	KTENIPVcKAGVKLK	0.9592	21.56	21.2712	21.4181	21.4844	21.3802	21.511	21.3507	21.2961	21.4794	21.6735	21.5687	21.8126	21.6258	21.9754	21.437	22.362	21.4729	2.74525e+06	2.78511e+06	3.33703e+06	3.68144e+06
O70133_C417	Dhx9	O70133	GATGcGK	IIRGATGcGKTTQVP	0.9984	21.7076	21.809	21.5976	21.589	21.4943	21.9009	21.9	21.9003	21.7258	21.7595	21.6532	21.5825	21.6842	21.5315	21.7276	21.6309	21.7179	3.22852e+06	3.79782e+06	3.33638e+06	3.29523e+06
Q8BTI8_C780	Srrm2	Q8BTI8	SLSGSSPcPK	SLSGSSPcPKQKSQT	0.9317	21.8662	22.0323	21.9425	21.9574	21.8616	22.1086	21.8671	21.9204	22.0022	21.6429	21.631	21.7724	21.5667	21.9335	21.6931	22.3527	21.5712	4.04706e+06	4.12106e+06	3.29823e+06	3.88002e+06
Q61233_C42	Lcp1	Q61233	AAcLPLPGYR	NDLFKAAcLPLPGYR	0.98	21.7346	21.5824	21.778	21.937	21.8786	21.8089	21.624	21.7198	21.6597	21.54	21.5248	21.6553	21.8191	21.9258	21.8209	21.8869	21.7108	3.63618e+06	3.41413e+06	3.25629e+06	3.74387e+06
O55143_C669	Atp2a2	O55143	DAcLNAR	PSAQRDAcLNARCFA	0.9954	21.6085	21.6387	21.723	21.5983	21.5564	21.7459	21.5686	21.494	21.6031	21.6549	21.5528	21.7022	21.615	21.5472	21.489	21.9596	21.5251	3.24348e+06	3.18513e+06	3.24821e+06	3.24598e+06
E9PVA8_C2246	Gcn1	E9PVA8	FIGNEcK	IRFIGNEcKGEHVPG	0.8102	21.6938	21.7645	21.8199	21.703	21.7028	21.8837	21.8531	21.7792	21.7473	21.5974	21.5937	21.6797	21.6038	21.5951	21.5414	21.7232	21.5749	3.52094e+06	3.69164e+06	3.2201e+06	3.19781e+06
P99024_C127	Tubb5	P99024	EAEScDcLQGFQLTHSLGGGTGSGMGTLLISK	VRKEAEScDCLQGFQ	0.9855	21.8007	21.7899	21.9204	22.0124	22.1654	21.793	21.2871	21.7896	21.8927	21.2732	21.4883	21.8759	21.8288	22.0823	21.8665	21.8337	21.866	4.11376e+06	3.38469e+06	3.21535e+06	3.94653e+06
P99024_C129	Tubb5	P99024	EAEScDcLQGFQLTHSLGGGTGSGMGTLLISK	KEAESCDcLQGFQLT	0.9855	21.8007	21.7899	21.9204	22.0124	22.1654	21.793	21.2871	21.7896	21.8927	21.2732	21.4883	21.8759	21.8288	22.0823	21.8665	21.8337	21.866	4.11376e+06	3.38469e+06	3.21535e+06	3.94653e+06
P14115_C70	Rpl27a	P14115	NQSFcPTVNLDK	LKRNQSFcPTVNLDK	0.9999	21.4559	21.2692	21.2174	21.284	21.1902	21.5298	21.497	21.245	21.5186	21.7116	21.4991	21.8191	21.3724	21.6785	21.1812	21.9487	21.3896	2.47704e+06	2.86004e+06	3.1799e+06	3.06934e+06
O54949_C281	Nlk	O54949	IcDFGLAR	SNCVLKIcDFGLARV	0.9992	21.5923	21.6969	21.5662	21.5633	21.5108	21.6629	21.7145	21.6918	21.6248	21.6061	21.5121	21.5986	21.6451	21.6023	21.5927	21.4955	21.6062	3.14431e+06	3.34481e+06	3.15774e+06	3.1223e+06
P86048_C105	Rpl10l	P86048	MLScAGADR	RINKMLScAGADRLQ	0.9992	21.602	21.7528	21.7279	21.5992	21.3795	21.6023	21.6019	21.5224	21.5415	21.4551	21.5098	21.6651	21.7067	21.7502	21.6101	21.8683	21.5621	3.21155e+06	3.10686e+06	3.14397e+06	3.40133e+06
Q6DFW4_C205	Nop58	Q6DFW4	IISDNLTYcK	ISDNLTYcKCLQKVG	0.9999	21.5028	21.2612	21.1484	21.3164	21.2687	21.6434	21.3517	21.5476	21.5606	21.5748	21.5905	21.4593	21.6975	21.6593	21.7157	21.7086	21.6495	2.49164e+06	3.01941e+06	3.1361e+06	3.36761e+06
Q9QZR0_C357	Rnf25	Q9QZR0	GGEccTPK	RHPKGGEcCTPKGTS	0.9069	21.5547	21.3622	21.6328	21.6679	21.5644	21.4555	21.4488	21.3348	21.4529	21.5133	21.4497	21.6599	21.6966	21.7286	21.6359	22.1281	21.4994	3.08498e+06	2.81173e+06	3.13463e+06	3.52215e+06
Q9QZR0_C358	Rnf25	Q9QZR0	GGEccTPK	HPKGGECcTPKGTSE	0.9069	21.5547	21.3622	21.6328	21.6679	21.5644	21.4555	21.4488	21.3348	21.4529	21.5133	21.4497	21.6599	21.6966	21.7286	21.6359	22.1281	21.4994	3.08498e+06	2.81173e+06	3.13463e+06	3.52215e+06
Q9EQC5_C446	Scyl1	Q9EQC5	cNTTVcLGK	DDQGPIRcNTTVCLG	0.9986	21.6574	21.7598	21.5673	21.879	21.7262	21.9545	21.9613	21.6921	21.9878	21.7916	21.4795	21.6655	21.356	21.3429	21.2519	21.4578	21.3167	3.48589e+06	3.91051e+06	3.12007e+06	2.65877e+06
Q9EQC5_C451	Scyl1	Q9EQC5	cNTTVcLGK	IRCNTTVcLGKIGSY	0.9986	21.6574	21.7598	21.5673	21.879	21.7262	21.9545	21.9613	21.6921	21.9878	21.7916	21.4795	21.6655	21.356	21.3429	21.2519	21.4578	21.3167	3.48589e+06	3.91051e+06	3.12007e+06	2.65877e+06
Q8K4I3_C552	Arhgef6	Q8K4I3	GPTScGSLSK	LTKGPTScGSLSKTS	0.9999	21.5732	21.5951	21.7801	21.5524	21.5271	21.3558	21.6723	21.1202	21.6674	21.3283	21.448	21.5821	21.8876	21.7934	21.4631	21.5533	21.5868	3.20896e+06	2.87261e+06	3.09495e+06	3.17684e+06
P63323_C106	Rps12	P63323	VVGcSCVVVK	KPRKVVGcSCVVVKD	0.9999	21.2978	21.126	20.9403	20.9987	20.9145	20.9688	21.0509	21.0942	21.2067	21.5662	21.5126	21.4319	21.7141	21.5293	21.624	21.587	21.5906	2.08969e+06	2.21698e+06	3.0837e+06	3.14085e+06
Q9CX56_C176	Psmd8	Q9CX56	cYYFDYK	RYMAQLKcYYFDYKE	0.9982	21.7552	22.0691	22.1914	21.8485	21.9866	21.5574	22.1415	21.8086	21.7746	21.94	21.3631	21.6875	21.2239	21.6645	21.8071	20.9605	21.6887	4.26437e+06	3.7036e+06	3.07813e+06	3.02848e+06
Q61316_C376	Hspa4	Q61316	GcALQcAILSPAFK	DEAVTRGcALQCAIL	1	21.7498	21.68	21.7433	21.8257	21.8396	22.0995	21.7945	21.8193	21.9807	21.5478	21.4452	21.5315	21.6828	21.6344	21.6769	21.7818	21.773	3.5815e+06	3.97769e+06	3.07427e+06	3.44607e+06
Q61316_C380	Hspa4	Q61316	GcALQcAILSPAFK	TRGCALQcAILSPAF	1	21.7498	21.68	21.7433	21.8257	21.8396	22.0995	21.7945	21.8193	21.9807	21.5478	21.4452	21.5315	21.6828	21.6344	21.6769	21.7818	21.773	3.5815e+06	3.97769e+06	3.07427e+06	3.44607e+06
P97930_C117	Dtymk	P97930	ENFSLDWcK	ENFSLDWcKQPDVGL	0.9993	21.3997	21.4376	21.5048	21.2568	21.5252	21.4839	21.5638	21.5009	21.2212	21.5939	21.6245	21.4849	21.4837	21.1404	21.4374	20.8007	21.4403	2.82754e+06	2.84987e+06	3.06355e+06	2.41688e+06
O35316_C71	Slc6a6	O35316	FPYLcYK	VWRFPYLcYKNGGGA	0.9479	21.6609	21.5884	21.7798	21.6899	21.6985	21.8872	21.8857	21.936	21.7146	21.5819	21.6971	21.3496	21.5309	21.3274	21.7603	20.8889	21.701	3.38125e+06	3.79555e+06	3.0489e+06	2.80463e+06
Q9JJ78_C25	Pbk	Q9JJ78	SVLcSTPcVNIPASPFMQK	SVLCSTPcVNIPASP	0.9999	21.4898	21.3212	21.4388	21.4049	21.4199	21.368	21.387	21.4295	21.5294	21.4293	21.4705	21.5458	21.6778	21.6729	21.6057	21.6476	21.5547	2.75997e+06	2.82235e+06	3.02999e+06	3.22354e+06
E9Q555_C2373	Rnf213	E9Q555	cGIPVIIMGETGcGK	AIEMRFRcGIPVIIM	1	21.4089	21.2251	21.3256	21.2525	21.1278	21.7103	21.5711	21.3355	21.5419	21.724	21.6488	21.5649	21.1639	21.2847	21.1572	21.2108	21.5913	2.46431e+06	3.04857e+06	3.01856e+06	2.60169e+06
Q62318_C233	Trim28	Q62318	DcQLNAHK	DTLTCRDcQLNAHKD	0.9806	21.3337	20.9247	21.2148	21.0989	21.1781	21.2737	21.5208	21.3562	21.5353	21.4284	21.4081	21.6234	21.5256	21.2558	21.1188	21.5259	21.3737	2.25408e+06	2.80878e+06	2.95837e+06	2.6153e+06
O70475_C276	Ugdh	O70475	ASVGFGGScFQK	SVGFGGScFQKDVLN	1	21.5123	21.5277	21.4937	21.5123	21.6139	21.4677	21.5016	21.573	21.5683	21.3226	21.4731	21.5831	21.5604	21.6255	21.5106	21.161	21.5205	3.04267e+06	3.02323e+06	2.93474e+06	2.87355e+06
Q9D1M0_C187	Sec13	Q9D1M0	FASGGcDNLIK	KKFASGGcDNLIKLW	0.9827	21.4839	21.4157	21.3886	21.4818	21.2256	21.559	21.5858	21.5051	21.5149	21.4933	21.3893	21.4442	21.5931	21.6222	21.4624	21.8417	21.3712	2.7252e+06	3.05169e+06	2.92493e+06	3.12271e+06
O54692_C451	Zw10	O54692	LQVQTVcK	KLQVQTVcKAQFTDA	0.9988	21.4601	21.594	21.6476	21.3848	21.3806	21.3806	21.4168	21.2974	21.4228	21.4971	21.389	21.4561	21.5302	21.4738	21.5642	21.7121	21.3927	2.96945e+06	2.72798e+06	2.90096e+06	3.0401e+06
P02798_C44	Mt2	P02798	cSQGcICK;cSQGcIcK	CPVGCAKcSQGCICK	0.9887	21.7539	21.9491	21.8803	22.0175	21.9129	22.1673	22.0007	21.6879	22.1189	21.6592	21.538	21.6519	21.0119	21.6039	21.0933	21.9706	21.1612	4.02336e+06	4.17605e+06	2.89526e+06	2.87929e+06
P46460_C264	Nsf	P46460	GILLYGPPGcGK	LLYGPPGcGKTLLAR	1	21.6442	21.8061	21.8359	21.8335	21.7783	21.8121	21.8078	21.7902	21.7071	21.4756	21.4601	21.2972	21.612	21.5018	21.4954	21.3959	21.4144	3.68555e+06	3.59937e+06	2.88712e+06	2.8685e+06
Q8BP67_C36	Rpl24	Q8BP67	cESAFLSK	FQFLNAKcESAFLSK	0.9995	21.4588	21.3308	21.5523	21.4328	21.4523	21.6192	21.4397	21.3212	21.4695	21.5297	21.4169	21.5986	21.2923	21.6729	21.2097	21.9241	21.3069	2.84903e+06	2.88957e+06	2.88349e+06	3.02475e+06
Q9CQK1_C11	Znhit3	Q9CQK1	TAVcVVcLEKPK	LNCRTAVcVVCLEKP	0.9996	21.2928	21.141	21.1398	21.1576	21.1201	21.1524	21.183	20.9793	21.3519	21.4622	21.4475	21.4495	21.4089	21.5411	21.2029	21.6746	21.396	2.31022e+06	2.35392e+06	2.84897e+06	2.87206e+06
Q9CQK1_C14	Znhit3	Q9CQK1	TAVcVVcLEKPK	RTAVCVVcLEKPKYR	0.9996	21.2928	21.141	21.1398	21.1576	21.1201	21.1524	21.183	20.9793	21.3519	21.4622	21.4475	21.4495	21.4089	21.5411	21.2029	21.6746	21.396	2.31022e+06	2.35392e+06	2.84897e+06	2.87206e+06
Q3UE31_C19		Q3UE31	EVcGLGcFK	LSLRREVcGLGCFKD	0.9997	21.2229	21.4378	21.3353	21.2736	21.4396	20.8606	21.3013	21.0908	20.7356	21.6519	21.6426	21.4249	21.0253	21.1202	21.3661	20.5823	21.3454	2.71321e+06	2.0929e+06	2.83747e+06	2.25314e+06
Q3UE31_C23		Q3UE31	EVcGLGcFK	REVCGLGcFKDDRIV	0.9997	21.2229	21.4378	21.3353	21.2736	21.4396	20.8606	21.3013	21.0908	20.7356	21.6519	21.6426	21.4249	21.0253	21.1202	21.3661	20.5823	21.3454	2.71321e+06	2.0929e+06	2.83747e+06	2.25314e+06
Q8BG73_C10	Sh3bgrl2	Q8BG73	VFVAScSGFVAIK	VRVFVAScSGFVAIK	1	21.8548	22.3833	22.3812	22.2604	22.2871	21.909	22.2068	22.2201	21.8668	21.5327	21.5868	21.3904	21.2128	21.0623	21.5023	21.1839	21.5517	5.26494e+06	4.34417e+06	2.82669e+06	2.6271e+06
Q6Q899_C264	Ddx58	Q6Q899	NTIIcAPTGcGK	KGKNTIIcAPTGCGK	1	21.3354	21.2622	21.2193	21.3541	21.4078	21.2627	21.5694	21.3215	21.6241	21.5354	21.5468	21.3811	21.2443	21.0989	20.978	21.2073	21.2188	2.60142e+06	2.85376e+06	2.81931e+06	2.28818e+06
P62242_C71	Rps8	P62242	LDVGNFSWGSEccTR	NFSWGSEcCTRKTRI	1	21.2209	21.1261	20.851	20.8887	20.8104	21.0346	21.2341	21.1508	21.1861	21.4802	21.4988	21.2562	21.4578	21.2209	21.6098	21.2291	21.4466	1.98274e+06	2.32919e+06	2.81221e+06	2.72268e+06
P42932_C244	Cct8	P42932	IAVYScPFDGMITETK	AKIAVYScPFDGMIT	1	21.3829	21.412	21.4296	21.2764	21.362	21.4473	21.487	21.4516	21.4348	21.4516	21.4347	21.416	21.381	21.443	21.3474	21.0445	21.3349	2.71032e+06	2.87506e+06	2.80747e+06	2.56844e+06
Q9R059_C191	Fhl3	Q9R059	EcLVCTGcK;EcLVcTGcK;ECLVcTGcK	ECLVCTGcKTPLAGQ	0.9995	21.4951	21.4558	21.4644	21.4872	21.4497	21.5146	21.4537	21.5332	21.6246	21.3944	21.3298	21.376	21.5585	21.5561	21.6132	21.7186	21.4201	2.89329e+06	3.03131e+06	2.79544e+06	3.1284e+06
P63038_C442	Hspd1	P63038	AAVEEGIVLGGGcALLR	GIVLGGGcALLRCIP	1	21.4202	21.2513	21.4701	21.6001	21.4034	21.4974	21.2609	21.4096	21.5345	21.295	21.4075	21.4561	21.4727	21.5474	21.2518	21.2887	21.4438	2.82776e+06	2.81671e+06	2.78222e+06	2.73467e+06
E9Q2M9_C233	Wdfy4	E9Q2M9	EHScLFWK	TCLREHScLFWKQPT	0.9941	21.4477	21.6807	21.7056	21.5141	21.6202	21.2966	21.7694	21.6086	21.3895	21.524	21.6057	21.2829	21.2028	21.1471	21.491	20.7537	21.3659	3.24583e+06	2.99895e+06	2.77462e+06	2.39139e+06
P62983_C149	Rps27a	P62983	cCLTYcFNKPEDK;ccLTYcFNKPEDK;CcLTYcFNKPEDK	GKCCLTYcFNKPEDK	0.9998	21.2578	21.0058	21.0921	21.1648	21.255	21.0913	20.8361	21.0217	21.2915	21.2853	21.4471	21.6558	21.211	21.7141	20.925	21.9748	21.5046	2.29396e+06	2.18648e+06	2.76684e+06	3.02735e+06
Q8K4R9_C311	Dlgap5	Q8K4R9	HcVFQPPcGLK	KSFAPKHcVFQPPCG	1	21.3992	21.3167	21.3536	21.3851	21.4275	21.4159	21.3199	21.3933	21.3973	21.4191	21.293	21.4141	21.4685	21.5884	21.3541	21.8584	21.2495	2.71159e+06	2.73215e+06	2.76473e+06	2.99185e+06
Q8K4R9_C317	Dlgap5	Q8K4R9	HcVFQPPcGLK	HCVFQPPcGLKSYQV	1	21.3992	21.3167	21.3536	21.3851	21.4275	21.4159	21.3199	21.3933	21.3973	21.4191	21.293	21.4141	21.4685	21.5884	21.3541	21.8584	21.2495	2.71159e+06	2.73215e+06	2.76473e+06	2.99185e+06
Q99LI8_C185	Hgs	Q99LI8	AcGQIFcGK	RKHHCRAcGQIFCGK	0.997	21.4278	21.43	21.4703	21.5645	21.5151	21.3943	21.3698	21.4395	21.4792	21.3884	21.2839	21.3575	21.5475	21.3627	21.6974	21.3327	21.3604	2.95546e+06	2.80723e+06	2.7563e+06	2.84165e+06
Q8N7N5_C266	Dcaf8	Q8N7N5	VAELSATQccK	AELSATQcCKNTKRV	1	21.4853	21.4669	21.4444	21.4873	21.4375	21.5448	21.6713	21.5163	21.7012	21.4054	21.3373	21.3683	21.4591	21.5206	21.4843	21.65	21.3594	2.88278e+06	3.19727e+06	2.75292e+06	2.97321e+06
Q8N7N5_C267	Dcaf8	Q8N7N5	VAELSATQccK	ELSATQCcKNTKRVA	1	21.4853	21.4669	21.4444	21.4873	21.4375	21.5448	21.6713	21.5163	21.7012	21.4054	21.3373	21.3683	21.4591	21.5206	21.4843	21.65	21.3594	2.88278e+06	3.19727e+06	2.75292e+06	2.97321e+06
P00493_C106	Hprt1	P00493	SYcNDQSTGDIK	FIRLKSYcNDQSTGD	0.9999	21.3724	21.3343	21.4228	21.3958	21.2864	21.4418	21.3822	21.3021	21.4032	21.3674	21.3484	21.5419	21.2666	21.5231	21.2604	21.7012	21.2475	2.6912e+06	2.73346e+06	2.73112e+06	2.83133e+06
Q922K7_C377	Nop2	Q922K7	ILDMccAPGGK	HERILDMcCAPGGKT	0.9997	21.2999	21.1568	21.1152	21.1074	21.0458	21.4504	21.2573	21.2891	21.2537	21.3632	21.3942	21.2801	21.3816	21.3153	21.4769	21.6699	21.4563	2.25747e+06	2.6046e+06	2.68179e+06	2.92414e+06
Q922K7_C378	Nop2	Q922K7	ILDMccAPGGK	ERILDMCcAPGGKTS	0.9997	21.2999	21.1568	21.1152	21.1074	21.0458	21.4504	21.2573	21.2891	21.2537	21.3632	21.3942	21.2801	21.3816	21.3153	21.4769	21.6699	21.4563	2.25747e+06	2.6046e+06	2.68179e+06	2.92414e+06
P62983_C144	Rps27a	P62983	ccLTYCFNKPEDK;cCLTYcFNKPEDK;ccLTYcFNKPEDK	DRHYCGKcCLTYCFN	0.9998	21.2578	21.0806	21.0734	21.2945	21.0813	21.0913	20.9173	20.9107	21.2934	21.3636	21.4657	21.5841	20.9894	21.6177	20.834	21.9748	21.5046	2.29884e+06	2.17591e+06	2.67425e+06	2.93066e+06
Q9Z1F9_C158	Uba2	Q9Z1F9	GVTEcYEcHPK	IKKGVTEcYECHPKP	0.9998	20.7858	20.3588	20.24	20.2383	20.2273	20.3037	20.6595	20.3723	20.2258	21.6123	21.3854	21.1789	21.1996	20.9089	21.0583	21.0977	20.9672	1.26095e+06	1.37437e+06	2.66195e+06	2.10885e+06
Q9Z1F9_C161	Uba2	Q9Z1F9	GVTEcYEcHPK	GVTECYEcHPKPTQR	0.9998	20.7858	20.3588	20.24	20.2383	20.2273	20.3037	20.6595	20.3723	20.2258	21.6123	21.3854	21.1789	21.1996	20.9089	21.0583	21.0977	20.9672	1.26095e+06	1.37437e+06	2.66195e+06	2.10885e+06
B2RWS6_C1175	Ep300	B2RWS6	LEFSPQTLccYGK	EFSPQTLcCYGKQLC	0.9999	21.3256	21.267	21.3727	21.3315	21.1705	21.2836	21.2039	21.2477	21.2986	21.2399	21.3453	21.3346	21.4267	21.5287	21.4108	21.4511	21.404	2.55595e+06	2.50855e+06	2.64832e+06	2.86208e+06
B2RWS6_C1176	Ep300	B2RWS6	LEFSPQTLccYGK	FSPQTLCcYGKQLCT	0.9999	21.3256	21.267	21.3727	21.3315	21.1705	21.2836	21.2039	21.2477	21.2986	21.2399	21.3453	21.3346	21.4267	21.5287	21.4108	21.4511	21.404	2.55595e+06	2.50855e+06	2.64832e+06	2.86208e+06
P50516_C240	Atp6v1a	P50516	VLDALFPcVQGGTTAIPGAFGcGK	VLDALFPcVQGGTTA	1	21.2337	21.1244	21.0805	21.1908	21.1066	21.2332	21.2221	21.2925	21.2861	21.3215	21.3861	21.295	21.2956	21.1643	21.4932	21.1424	21.2953	2.28791e+06	2.50862e+06	2.62624e+06	2.5354e+06
P97351_C139	Rps3a	P97351	LFcVGFTK	GYLLRLFcVGFTKKR	0.9979	21.0469	20.9496	20.9672	21.0449	20.9102	20.6173	20.9637	20.9646	21.1555	21.439	21.4933	21.1651	21.167	20.594	21.3123	20.6191	21.4612	2.0511e+06	1.99127e+06	2.61089e+06	2.09228e+06
Q99JW4_C181	Lims1	Q99JW4	GELYcLPcHDK	ELKGELYcLPCHDKM	0.9986	21.3478	21.272	21.3247	21.3337	21.27	21.2964	21.3133	21.3232	21.4693	21.2165	21.2294	21.3288	21.4632	21.497	21.4719	21.6621	21.3524	2.58211e+06	2.67396e+06	2.5989e+06	2.95736e+06
Q99JW4_C184	Lims1	Q99JW4	GELYcLPcHDK	GELYCLPcHDKMGVP	0.9986	21.3478	21.272	21.3247	21.3337	21.27	21.2964	21.3133	21.3232	21.4693	21.2165	21.2294	21.3288	21.4632	21.497	21.4719	21.6621	21.3524	2.58211e+06	2.67396e+06	2.5989e+06	2.95736e+06
O08784_C465	Tcof1	O08784	GANLPcPGK	GKGANLPcPGKVGSA	0.9916	21.21	21.0732	21.0864	21.0455	21.0038	21.0525	20.9454	20.9592	21.0359	21.2455	21.1628	21.3129	21.4267	21.5076	21.5058	21.8968	21.3213	2.17445e+06	2.09463e+06	2.55866e+06	3.08724e+06
Q7TT45_C408	Rragd	Q7TT45	GLIDYNFHcFR	LIDYNFHcFRKAIHE	0.9998	21.4784	21.7466	21.7809	21.8092	21.8347	21.6343	21.5938	21.7119	21.4953	21.2593	21.36	21.2443	21.2661	21.0162	21.1797	20.9926	21.1706	3.63331e+06	3.1982e+06	2.55064e+06	2.23178e+06
Q3THJ3_C89	Eif1ad	Q3THJ3	AEISFVLcK	AEISFVLcKNHVRSL	0.9979	21.2904	21.1612	21.3393	21.1781	21.1976	21.1376	21.1916	21.218	21.053	21.0289	21.276	21.3412	21.4597	21.5446	21.5221	21.6092	21.4398	2.44105e+06	2.327e+06	2.54011e+06	3.02589e+06
O35638_C711	Stag2	O35638	WDLFAcNYK	SKWDLFAcNYKLLKT	0.9994	21.3107	21.3673	21.1561	21.2061	21.3528	21.4664	21.432	21.4538	21.3062	21.2945	21.2942	21.2392	21.271	21.2696	21.2542	21.1957	21.2798	2.52977e+06	2.79535e+06	2.53703e+06	2.49365e+06
E9Q555_C2190	Rnf213	E9Q555	DcEASIFcK	LNCQLKDcEASIFCK	0.9996	21.1803	21.0947	21.1727	21.0405	21.0278	21.2925	21.3103	21.2676	21.238	21.4487	21.3533	21.2077	21.0751	21.0497	21.1879	20.6166	21.3765	2.22278e+06	2.54121e+06	2.53094e+06	2.18266e+06
E9Q555_C2196	Rnf213	E9Q555	DcEASIFcK	DCEASIFcKSAFTGD	0.9996	21.1803	21.0947	21.1727	21.0405	21.0278	21.2925	21.3103	21.2676	21.238	21.4487	21.3533	21.2077	21.0751	21.0497	21.1879	20.6166	21.3765	2.22278e+06	2.54121e+06	2.53094e+06	2.18266e+06
Q9CQE8_C19	RTRAF	Q9CQE8	LTALDYHNPSGFNcK	HNPSGFNcKDETEFR	1	21.2497	21.2205	21.1666	21.1836	21.3654	21.1265	21.2879	21.271	21.2035	21.2032	21.2651	21.2377	21.3636	21.4822	21.3016	21.2425	21.2481	2.46648e+06	2.44639e+06	2.52417e+06	2.61536e+06
P42567_C657	Eps15	P42567	GSDPFASDcFFK	SDPFASDcFFKQTST	1	21.3486	21.4267	21.4396	21.5075	21.317	21.3915	21.2795	21.3263	21.3295	21.2621	21.1543	21.2076	21.4036	21.4204	21.4729	21.5554	21.1529	2.8111e+06	2.63925e+06	2.50591e+06	2.76801e+06
Q9QXZ0_C666	Macf1	Q9QXZ0	LETQYcK	GKLETQYcKLKETSS	0.9869	21.2007	21.2373	21.1784	21.1781	21.1645	21.1922	21.2814	21.1499	21.1796	21.2263	21.2766	21.1676	21.3158	21.3028	21.2188	21.1899	21.1153	2.39166e+06	2.4103e+06	2.48805e+06	2.42017e+06
Q68FD5_C926	Cltc	Q68FD5	GQcDLELINVcNENSLFK	VAYERGQcDLELINV	1	21.3178	21.1272	21.1057	21.3475	21.2435	21.5602	21.4805	21.5094	21.4405	21.3702	21.1272	21.2237	21.2362	21.0647	21.4657	21.3231	21.4048	2.419e+06	2.96099e+06	2.47553e+06	2.60806e+06
Q68FD5_C934	Cltc	Q68FD5	GQcDLELINVcNENSLFK	DLELINVcNENSLFK	1	21.3178	21.1272	21.1057	21.3475	21.2435	21.5602	21.4805	21.5094	21.4405	21.3702	21.1272	21.2237	21.2362	21.0647	21.4657	21.3231	21.4048	2.419e+06	2.96099e+06	2.47553e+06	2.60806e+06
O35691_C248	Pnn	O35691	McPATQK	FYIPGRMcPATQKLI	0.9926	21.2131	21.2463	21.2395	21.1332	21.1577	21.0861	21.2612	20.9967	21.0919	21.1397	21.2428	21.2393	21.3324	21.4144	21.1817	21.7388	21.1597	2.39932e+06	2.26175e+06	2.47425e+06	2.7171e+06
Q60953_C156	Pml	Q60953	cFEAHQWYLK	EQLICSKcFEAHQWY	0.9995	21.1954	21.3529	21.2845	21.214	21.1881	21.2893	21.5063	21.2497	21.465	21.4954	21.2608	21.2348	20.895	20.8856	20.8547	20.6338	21.0696	2.5111e+06	2.72453e+06	2.44512e+06	1.90443e+06
Q8VDD5_C931	Myh9	Q8VDD5	cQYLQAEK	VEEEEERcQYLQAEK	0.9851	21.064	20.7343	20.5751	21.0238	20.748	21.1096	20.9827	20.9023	21.0746	21.1796	21.1456	21.3594	21.1609	21.153	20.836	21.671	21.308	1.78849e+06	2.12245e+06	2.4281e+06	2.48016e+06
P23116_C78	Eif3a	P23116	NIcQQVNIK	LYQYKNIcQQVNIKS	0.9997	21.1833	21.0759	21.1541	21.1609	21.0346	21.3716	21.3147	21.2076	21.3191	21.1483	21.2507	21.118	21.3061	21.1805	20.7921	21.0449	21.099	2.25765e+06	2.58769e+06	2.4187e+06	2.13991e+06
Q9CR46_C77	Ska2	Q9CR46	ScIcATLNK	EQKETKScICATLNK	0.9965	21.1065	21.2303	21.0117	21.013	20.9449	20.931	21.1172	20.8386	20.874	21.1974	21.197	21.3038	21.1235	21.3071	21.2519	21.409	21.2611	2.17103e+06	2.012e+06	2.41808e+06	2.59492e+06
Q9CR46_C79	Ska2	Q9CR46	ScIcATLNK	KETKSCIcATLNKTM	0.9965	21.1065	21.2303	21.0117	21.013	20.9449	20.931	21.1172	20.8386	20.874	21.1974	21.197	21.3038	21.1235	21.3071	21.2519	21.409	21.2611	2.17103e+06	2.012e+06	2.41808e+06	2.59492e+06
O70133_C12	Dhx9	O70133	NFLYAWcGK	KNFLYAWcGKRKMTP	0.9998	21.1998	21.1605	20.9913	21.2033	20.9759	21.601	21.279	21.4134	21.4988	21.2885	21.2236	21.3139	20.9725	20.8199	20.7986	21.3141	21.0562	2.22098e+06	2.86094e+06	2.40836e+06	2.09308e+06
Q60864_C461	Stip1	Q60864	ALDLDSScK	ALDLDSScKEAADGY	0.9862	21.231	21.1647	21.0428	21.1012	21.0159	21.2159	21.2387	21.0785	21.332	21.1402	21.0881	21.266	21.2984	21.4843	21.4114	21.7417	21.2227	2.2185e+06	2.43633e+06	2.40595e+06	2.8948e+06
P54822_C98	Adsl	P54822	HDVMAHVHTFGHccPK	HVHTFGHcCPKAAGI	0.9997	21.0206	20.8438	20.7935	20.8993	20.8367	20.928	20.7754	20.9107	21.0261	21.2144	21.254	21.2558	21.0033	21.289	21.2182	20.9765	21.1962	1.88135e+06	1.97034e+06	2.37893e+06	2.35935e+06
P54822_C99	Adsl	P54822	HDVMAHVHTFGHccPK	VHTFGHCcPKAAGII	0.9997	21.0206	20.8438	20.7935	20.8993	20.8367	20.928	20.7754	20.9107	21.0261	21.2144	21.254	21.2558	21.0033	21.289	21.2182	20.9765	21.1962	1.88135e+06	1.97034e+06	2.37893e+06	2.35935e+06
P46471_C236	Psmc2	P46471	TDAcFIR	VANRTDAcFIRVIGS	0.9939	21.2248	21.2877	21.2964	21.428	21.2042	21.4303	21.2556	21.2937	21.5202	21.3506	21.2353	21.0748	21.0149	21.3436	21.0785	20.9579	21.0695	2.58919e+06	2.71957e+06	2.35758e+06	2.26702e+06
Q91ZX7_C3614	Lrp1	Q91ZX7	cDMDQFQcK	EKDCTPRcDMDQFQC	0.9999	21.3023	21.0716	21.5844	21.5742	21.517	21.6963	21.4295	21.1357	20.9819	21.416	21.2187	21.3085	20.7156	21.3668	20.8438	21.7504	21.1405	2.83871e+06	2.60135e+06	2.35076e+06	2.53822e+06
Q91ZX7_C3621	Lrp1	Q91ZX7	cDMDQFQcK	CDMDQFQcKSGHCIP	0.9999	21.3023	21.0716	21.5844	21.5742	21.517	21.6963	21.4295	21.1357	20.9819	21.416	21.2187	21.3085	20.7156	21.3668	20.8438	21.7504	21.1405	2.83871e+06	2.60135e+06	2.35076e+06	2.53822e+06
P03958_C75	Ada	P03958	FDYYMPVIAGcR	YMPVIAGcREAIKRI	1	21.2555	21.2909	21.2712	21.487	21.2648	21.4576	21.4342	21.1827	21.4136	21.1308	21.1366	21.2029	21.1807	21.4119	21.0912	21.137	21.0391	2.63333e+06	2.71406e+06	2.34757e+06	2.35907e+06
P99024_C354	Tubb5	P99024	TAVcDIPPR	NNVKTAVcDIPPRGL	0.999	21.142	21.1689	21.284	21.1798	21.1603	21.1874	21.2182	21.0295	21.1182	21.1464	21.0652	21.2294	21.1587	21.2878	20.8806	21.3221	21.0049	2.40609e+06	2.30821e+06	2.32681e+06	2.28514e+06
Q7TSE6_C235	Stk38l	Q7TSE6	LSDFGLcTGLK	KLSDFGLcTGLKKAH	0.9987	21.2507	21.3915	21.5073	21.4218	21.4219	21.3805	21.3581	21.2579	21.2861	21.1326	21.0436	21.1402	21.2645	21.2839	21.0357	21.234	21.003	2.83641e+06	2.61907e+06	2.31927e+06	2.30954e+06
Q01320_C732	Top2a	Q01320	VLFTcFK	QRKVLFTcFKRNDKR	0.9999	21.047	20.7701	20.6736	20.9761	20.8586	21.0793	21.0136	21.1137	20.723	21.1111	21.2065	21.066	21.1772	21.0136	21.4059	21.2065	21.3898	1.85064e+06	2.0717e+06	2.31115e+06	2.50081e+06
Q91VI7_C204	Rnh1	Q91VI7	LENcGITAANcK	ESLKLENcGITAANC	0.9999	21.0217	20.8891	20.9383	21.0759	20.9574	20.8449	21.2353	21.075	21.2982	21.1858	21.006	20.9903	21.3594	20.4242	20.9567	20.9577	20.937	2.04713e+06	2.26856e+06	2.30344e+06	1.84975e+06
Q91VI7_C211	Rnh1	Q91VI7	LENcGITAANcK	CGITAANcKDLCDVV	0.9999	21.0217	20.8891	20.9383	21.0759	20.9574	20.8449	21.2353	21.075	21.2982	21.1858	21.006	20.9903	21.3594	20.4242	20.9567	20.9577	20.937	2.04713e+06	2.26856e+06	2.30344e+06	1.84975e+06
P97789_C657	Xrn1	P97789	ALYFcGFPTLK	DQKALYFcGFPTLKH	0.9997	21.166	21.1691	21.2263	21.1276	21.1726	21.2783	21.3357	21.4292	21.0875	21.1902	21.1495	21.0024	21.162	20.9467	21.2587	20.7667	21.1774	2.36578e+06	2.5511e+06	2.2886e+06	2.15218e+06
P97329_C760	Kif20a	P97329	AccHSTGAGK	LQSAERAcCHSTGAG	0.9633	21.2767	21.0318	21.1547	21.1775	21.2692	20.8401	20.5709	21.355	20.691	20.5694	21.0937	21.1797	21.6393	21.6095	21.9032	21.8719	21.9181	2.34034e+06	1.90882e+06	2.27988e+06	3.71696e+06
P97329_C761	Kif20a	P97329	AccHSTGAGK	QSAERACcHSTGAGK	0.9633	21.2767	21.0318	21.1547	21.1775	21.2692	20.8401	20.5709	21.355	20.691	20.5694	21.0937	21.1797	21.6393	21.6095	21.9032	21.8719	21.9181	2.34034e+06	1.90882e+06	2.27988e+06	3.71696e+06
Q505F5_C251	Lrrc47	Q505F5	MVGGcQTK	LEKMVGGcQTKSILE	0.9984	21.1906	21.2626	21.1312	21.0667	20.9423	21.0874	21.1406	21.0589	21.2443	21.1909	20.9245	21.0542	21.268	21.4438	21.4429	21.4773	21.2782	2.24871e+06	2.29931e+06	2.26239e+06	2.7875e+06
Q9CPP0_C163	Npm3	Q9CPP0	LcGILPAK	EEDEIKLcGILPAKK	0.9767	21.3716	21.2225	21.7549	21.1865	21.6969	NA	21.0667	20.749	21.7926	NA	NA	20.8568	21.3511	NA	NA	NA	NA	2.89519e+06	2.41365e+06	2.25383e+06	#DIV/0!
Q9WUU7_C172	Ctsz	Q9WUU7	FNQcGTCTEFK	DCDKFNQcGTCTEFK	0.9998	21.1873	21.6485	21.174	21.1982	20.9441	21.4906	21.8457	21.3755	21.1655	21.3524	21.0285	21.1103	20.9083	20.6103	20.5957	21.0262	20.7777	2.47878e+06	2.90342e+06	2.24747e+06	1.76656e+06
Q9CX53_C90	Gemin6	Q9CX53	LMHVFASGDcK	HVFASGDcKGYSPED	0.9998	21.1918	21.3352	21.082	21.3472	21.4287	21.0163	21.1858	21.0288	21.1893	20.8442	21.0568	21.3889	21.0851	21.5364	21.096	21.4625	21.0846	2.57877e+06	2.25557e+06	2.23794e+06	2.57273e+06
B2RRE7_C45	Otud4	B2RRE7	DGScLFR	LVAKDGScLFRAVAE	0.9915	21.0575	21.2313	20.919	21.062	21.1372	21.1878	21.1241	20.9951	21.1201	21.2387	20.9943	21.166	20.9634	21.2913	20.9921	21.0732	20.8108	2.22811e+06	2.25824e+06	2.23308e+06	2.15889e+06
Q8BP48_C14	Metap1	Q8BP48	VcETDGcSSEAK	RVCETDGcSSEAKLQ	0.9996	21.0773	20.8942	20.9389	21.0754	20.9055	20.9751	20.9986	21.0146	21.1429	21.0477	21.0649	21.1317	21.1146	21.3851	21.0254	21.508	20.9963	2.0306e+06	2.14535e+06	2.23175e+06	2.45738e+06
Q8BP48_C9	Metap1	Q8BP48	VcETDGcSSEAK	AAVETRVcETDGCSS	0.9996	21.0773	20.8942	20.9389	21.0754	20.9055	20.9751	20.9986	21.0146	21.1429	21.0477	21.0649	21.1317	21.1146	21.3851	21.0254	21.508	20.9963	2.0306e+06	2.14535e+06	2.23175e+06	2.45738e+06
Q9JJ94_C18	Ssna1	Q9JJ94	cIEELcQK	YNNELVKcIEELCQK	0.9963	20.9801	20.8598	20.8367	20.8844	20.8541	20.8042	20.8898	20.7257	21.068	20.9272	21.0311	21.2312	21.1531	20.9344	20.9906	21.5463	21.025	1.90158e+06	1.919e+06	2.22544e+06	2.28549e+06
Q9JJ94_C23	Ssna1	Q9JJ94	cIEELcQK	VKCIEELcQKREELC	0.9963	20.9801	20.8598	20.8367	20.8844	20.8541	20.8042	20.8898	20.7257	21.068	20.9272	21.0311	21.2312	21.1531	20.9344	20.9906	21.5463	21.025	1.90158e+06	1.919e+06	2.22544e+06	2.28549e+06
O88738_C1422	Birc6	O88738	cEPcQPGFGSVLLK	LCISNGKcEPCQPGF	1	20.9204	20.983	20.9336	20.9589	21.0167	20.8249	20.993	20.7024	20.8686	21.2458	21.1488	21.2023	20.736	21.139	20.5784	20.5973	20.9016	2.05834e+06	1.88647e+06	2.22165e+06	1.83086e+06
O88738_C1425	Birc6	O88738	cEPcQPGFGSVLLK	SNGKCEPcQPGFGSV	1	20.9204	20.983	20.9336	20.9589	21.0167	20.8249	20.993	20.7024	20.8686	21.2458	21.1488	21.2023	20.736	21.139	20.5784	20.5973	20.9016	2.05834e+06	1.88647e+06	2.22165e+06	1.83086e+06
O08573_C138	Lgals9	O08573	VPYHLVDTIAVSGcLK	DTIAVSGcLKLSFIT	1	20.803	20.6579	20.6034	20.4363	20.5315	20.3221	20.5932	20.5332	20.3666	21.128	21.2566	21.0204	20.9274	20.9024	21.4717	20.72	21.2731	1.54296e+06	1.43613e+06	2.22149e+06	2.23494e+06
Q3UJD6_C698	Usp19	Q3UJD6	LVcPVcAK	QYKSKLVcPVCAKVS	0.9491	21.045	21.0256	20.9163	21.0111	20.9417	20.9848	21.2144	21.2638	20.9778	21.0138	21.1087	21.0624	21.1409	20.9766	21.0166	21.0439	21.1167	2.05922e+06	2.26364e+06	2.21895e+06	2.15378e+06
Q3UJD6_C701	Usp19	Q3UJD6	LVcPVcAK	SKLVCPVcAKVSITF	0.9491	21.045	21.0256	20.9163	21.0111	20.9417	20.9848	21.2144	21.2638	20.9778	21.0138	21.1087	21.0624	21.1409	20.9766	21.0166	21.0439	21.1167	2.05922e+06	2.26364e+06	2.21895e+06	2.15378e+06
P47791_C85	Gsr	P47791	LGGTcVNVGcVPK	GTCVNVGcVPKKVMW	0.9994	20.8197	20.5105	20.5651	20.6085	20.5492	20.5672	20.4949	20.5798	20.5288	21.0046	21.0295	20.983	21.2898	21.2412	21.2178	20.8409	21.0981	1.54408e+06	1.52742e+06	2.21172e+06	2.24693e+06
Q91VN4_C98	Chchd6	Q91VN4	GLPGGTcK	RGLPGGTcKGPLTDV	0.9874	21.1609	20.813	21.2945	21.1879	21.1922	21.0653	21.0194	21.1996	21.3206	20.7962	20.8447	21.3601	21.2925	21.1594	21.1484	21.6996	21.0393	2.28202e+06	2.3289e+06	2.20657e+06	2.51423e+06
Q61233_C31	Lcp1	Q61233	VDTDGNGYIScNELNDLFK	DGNGYIScNELNDLF	1	21.2037	21.202	21.3287	21.4375	21.265	21.431	21.2429	21.1185	21.3982	21.0969	21.0525	21.1957	20.9462	21.4067	20.7945	21.3479	20.9742	2.59681e+06	2.5777e+06	2.20572e+06	2.29622e+06
P56399_C195	Usp5	P56399	IPPcGWK	NPARIPPcGWKCSKC	0.9372	21.0925	21.0115	21.1086	20.9984	21.0846	21.1215	21.1443	21.1013	21.0029	21.01	21.0096	21.046	21.189	21.2746	21.243	21.329	21.0051	2.17228e+06	2.23602e+06	2.19177e+06	2.43065e+06
P62830_C28	Rpl23	P62830	ISLGLPVGAVINcADNTGAK	PVGAVINcADNTGAK	1	21.1089	21.1193	21.2167	21.2337	21.2267	21.1519	21.1761	21.1352	21.0858	21.0649	21.0127	21.0951	21.0723	21.2185	21.0328	21.1742	20.9761	2.40754e+06	2.30642e+06	2.1881e+06	2.24833e+06
Q64737_C41	Gart	Q64737	QVLVAPGNAGTAcAGK	PGNAGTAcAGKISNA	1	21.055	21.0168	21.1141	20.9793	21.0222	20.9926	21.0382	21.0202	21.0419	20.994	20.9619	21.0376	21.1915	21.2436	21.2173	21.3237	21.0653	2.14579e+06	2.13119e+06	2.16547e+06	2.42993e+06
Q8CIE6_C1185	Copa	Q8CIE6	cPLSGAcYSPEFK	RGKPVEKcPLSGACY	0.9999	21.1344	21.1165	21.1573	21.0993	20.9545	21.5123	21.3767	21.333	21.2508	21.0179	21.1868	21.0942	20.8599	20.8536	20.8759	21.1602	21.0493	2.21965e+06	2.70684e+06	2.15567e+06	2.07508e+06
Q8CIE6_C1191	Copa	Q8CIE6	cPLSGAcYSPEFK	KCPLSGAcYSPEFKG	0.9999	21.1344	21.1165	21.1573	21.0993	20.9545	21.5123	21.3767	21.333	21.2508	21.0179	21.1868	21.0942	20.8599	20.8536	20.8759	21.1602	21.0493	2.21965e+06	2.70684e+06	2.15567e+06	2.07508e+06
B1AR13_C108	Cisd3	B1AR13	TVALcTcK	ETRTVALcTCKATQR	0.97	21.2484	21.211	20.8817	20.9229	21.1623	21.6548	21.702	21.5831	21.8459	21.2851	20.9761	21.0516	20.8375	20.7472	20.8367	21.4988	20.9582	2.16283e+06	3.39838e+06	2.1525e+06	2.11207e+06
Q9ERU9_C1489	Ranbp2	Q9ERU9	cVAcENPGK	NERSAKKcVACENPG	0.9891	20.9697	20.9477	20.9876	20.8179	21.2506	21.2492	20.7299	20.8253	20.8359	21.2076	20.9457	20.8918	21.0757	20.8958	20.7495	20.9838	21.0076	2.09852e+06	1.97043e+06	2.14152e+06	1.9692e+06
Q9ERU9_C1492	Ranbp2	Q9ERU9	cVAcENPGK	SAKKCVAcENPGKQF	0.9891	20.9697	20.9477	20.9876	20.8179	21.2506	21.2492	20.7299	20.8253	20.8359	21.2076	20.9457	20.8918	21.0757	20.8958	20.7495	20.9838	21.0076	2.09852e+06	1.97043e+06	2.14152e+06	1.9692e+06
P61164_C222	Actr1a	P61164	AcYLSINPQK	KAIKERAcYLSINPQ	0.9993	21.0825	21.1436	21.1941	21.1958	21.1687	21.1567	21.2814	21.1911	21.0648	21.1681	20.8988	20.9545	21.0664	20.8886	21.0445	20.8455	20.8972	2.36851e+06	2.36515e+06	2.12935e+06	1.98262e+06
Q8K3X4_C14	Irf2bpl	Q8K3X4	QScYLcDLPR	SSSRRQScYLCDLPR	0.9968	20.8815	20.8333	20.7053	20.7895	20.7743	20.7084	20.7787	20.8577	20.6924	20.9961	20.9668	21.0043	21.1179	21.1416	20.9046	20.995	21.0366	1.79508e+06	1.7749e+06	2.1283e+06	2.12565e+06
Q8K3X4_C17	Irf2bpl	Q8K3X4	QScYLcDLPR	RRQSCYLcDLPRMPW	0.9968	20.8815	20.8333	20.7053	20.7895	20.7743	20.7084	20.7787	20.8577	20.6924	20.9961	20.9668	21.0043	21.1179	21.1416	20.9046	20.995	21.0366	1.79508e+06	1.7749e+06	2.1283e+06	2.12565e+06
Q8R3C0_C200	Mcmbp	Q8R3C0	QAGGLGGLHWcGEPK	GLGGLHWcGEPKRLE	1	21.0078	21.0232	20.9824	21.0386	20.939	20.9302	20.9414	20.8435	20.9225	20.9829	20.9763	21.0972	20.9907	21.2536	21.0616	21.4728	20.893	2.09105e+06	1.96951e+06	2.11437e+06	2.35983e+06
Q68FD5_C1257	Cltc	Q68FD5	EVcFAcVDGK	TRTWKEVcFACVDGK	0.9999	21.0229	20.9701	20.9837	20.9922	20.9013	21.2385	21.4218	21.3767	21.1874	21.2034	21.0819	20.9106	20.8259	20.4308	20.905	20.2957	20.9825	2.04241e+06	2.59282e+06	2.10512e+06	1.6494e+06
Q68FD5_C1260	Cltc	Q68FD5	EVcFAcVDGK	WKEVCFAcVDGKEFR	0.9999	21.0229	20.9701	20.9837	20.9922	20.9013	21.2385	21.4218	21.3767	21.1874	21.2034	21.0819	20.9106	20.8259	20.4308	20.905	20.2957	20.9825	2.04241e+06	2.59282e+06	2.10512e+06	1.6494e+06
Q80VL1_C109	Tdrkh	Q80VL1	VLLISGFPVQVcK	SGFPVQVcKAKAAIH	1	21.0044	21.1863	21.1384	21.0763	21.1211	20.8805	20.8543	20.894	20.8248	20.9842	21.0676	20.9358	21.0332	21.1235	21.0893	20.9793	21.1271	2.29571e+06	1.90769e+06	2.10473e+06	2.21645e+06
Q9R207_C673	Nbn	Q9R207	NLcVNEcGPLK	NSTSRNLcVNECGPL	1	20.8421	20.6815	20.7192	20.6545	20.7638	20.8136	20.7901	20.4784	20.8243	21.0432	21.0385	21.1507	20.7845	21.1753	20.7053	21.3024	20.8618	1.70906e+06	1.73511e+06	2.10332e+06	2.11352e+06
Q9R207_C677	Nbn	Q9R207	NLcVNEcGPLK	RNLCVNEcGPLKNFK	1	20.8421	20.6815	20.7192	20.6545	20.7638	20.8136	20.7901	20.4784	20.8243	21.0432	21.0385	21.1507	20.7845	21.1753	20.7053	21.3024	20.8618	1.70906e+06	1.73511e+06	2.10332e+06	2.11352e+06
Q8R574_C135	Prpsap2	Q8R574	LLASMMcK	KLLASMMcKAGLTHL	0.99	21.214	21.1234	21.3478	21.1233	21.0553	21.2707	21.2901	21.2836	21.3179	20.7818	20.6944	21.2076	21.3253	20.8959	21.4553	21.2791	21.1239	2.34709e+06	2.56509e+06	2.10051e+06	2.38997e+06
P49717_C171	Mcm4	P49717	FLQcFTDPLAK	NFQRFLQcFTDPLAK	0.9995	20.8629	20.8318	20.7278	20.7495	20.7096	20.7952	20.7663	20.7729	20.8542	21.0508	20.9534	20.9456	21.0301	21.0656	20.9053	20.8498	20.9484	1.7692e+06	1.82208e+06	2.08987e+06	2.0149e+06
P53996_C98	Cnbp	P53996	EQcCYNCGK	PKREREQcCYNCGKP	0.9997	20.9784	20.8819	20.9868	20.9505	20.9393	20.7711	20.8694	20.8669	20.897	21.0947	20.8559	20.9938	21.035	21.3198	21.1277	21.1963	21.0941	2.0112e+06	1.89147e+06	2.08968e+06	2.38317e+06
P47791_C80	Gsr	P47791	LGGTcVNVGCVPK	SHKLGGTcVNVGCVP	0.9998	20.8855	20.8276	20.7217	20.8829	20.9795	20.6698	20.7866	20.7916	20.7706	20.8707	20.9329	20.9752	21.122	21.1621	20.9352	21.0605	20.8548	1.8939e+06	1.76916e+06	2.06138e+06	2.10176e+06
P68040_C249	Rack1	P68040	YWLcAATGPSIK	SPNRYWLcAATGPSI	1	20.9096	20.9592	20.928	20.7646	20.7323	20.9693	20.9804	21.1324	20.8106	21.1049	21.0691	20.6533	21.048	20.5099	21.0284	20.5271	21.2307	1.88487e+06	2.05853e+06	2.05233e+06	1.85629e+06
Q3U5F4_C279	Yrdc	Q3U5F4	YGLLPSQGScS	LLPSQGScS______	1	20.9189	20.9094	20.8745	20.9251	20.9368	20.8203	20.8629	20.7947	20.8245	20.8313	20.8577	21.0937	21.0695	21.1404	20.9412	21.341	20.8308	1.9723e+06	1.85836e+06	2.04409e+06	2.19125e+06
Q8BV66_C59	Ifi44	Q8BV66	cVIGMYLK	IVVYSEKcVIGMYLK	0.998	20.8015	20.8237	20.8556	20.6462	20.6724	20.6437	21.1016	20.754	20.7126	21.3091	21.1211	20.9055	20.4925	20.4694	20.9126	20.4533	20.9414	1.76283e+06	1.82945e+06	2.03564e+06	1.69655e+06
A2APB8_C148	Tpx2	A2APB8	cVAPATDcPPQK	VEMKAKRcVAPATDC	0.9998	20.7095	20.3324	20.0348	20.3205	20.3198	20.3886	20.4035	20.3871	20.6246	21.0067	20.8213	20.9757	21.0225	21.1941	20.7895	21.5394	20.9473	1.2486e+06	1.43334e+06	2.03492e+06	2.27519e+06
A2APB8_C155	Tpx2	A2APB8	cVAPATDcPPQK	CVAPATDcPPQKRMK	0.9998	20.7095	20.3324	20.0348	20.3205	20.3198	20.3886	20.4035	20.3871	20.6246	21.0067	20.8213	20.9757	21.0225	21.1941	20.7895	21.5394	20.9473	1.2486e+06	1.43334e+06	2.03492e+06	2.27519e+06
Q9DAI2_C73	Ift22	Q9DAI2	FEScWPALMK	GDSKFEScWPALMKD	0.9987	20.7601	20.6862	20.6814	20.6798	20.7744	20.6176	20.6712	20.5951	20.5024	20.9663	21.0643	20.9697	20.801	20.94	20.8623	20.3223	20.9742	1.70988e+06	1.58555e+06	2.02617e+06	1.79395e+06
E9Q555_C2185	Rnf213	E9Q555	NFAWFLNcQLK	NFAWFLNcQLKDCEA	1	20.8333	20.8821	20.8141	20.8023	20.8993	20.817	21.0197	20.9205	20.5852	21.2833	21.188	20.9443	20.379	20.6223	20.6059	20.4434	21.129	1.88933e+06	1.87128e+06	2.02381e+06	1.70361e+06
Q9ESV0_C290	Ddx24	Q9ESV0	FGATAHLGSPcK	TAHLGSPcKDRTESG	0.9999	20.8938	20.5363	20.6269	20.7278	20.7186	20.6917	20.3841	20.8069	20.7842	20.6167	20.93	21.1203	21.1223	21.3686	21.1226	21.6256	21.1743	1.64811e+06	1.66458e+06	2.02196e+06	2.62299e+06
A2RSY6_C725	Trmt1l	A2RSY6	AEASGcR	DKAEASGcRRW____	0.9923	20.918	20.8549	20.8193	20.8111	20.9477	20.8982	20.7575	20.816	20.3952	20.9186	20.9169	20.8782	21.063	21.18	21.1912	21.5651	20.4152	1.90091e+06	1.72328e+06	2.01756e+06	2.22887e+06
P25444_C182	Rps2	P25444	IGKPHTVPcK	GKPHTVPcKVTGRCG	0.9885	21.008	20.4259	20.775	20.5698	20.9381	20.8067	20.331	20.693	21.4437	20.6005	20.7958	21.0805	21.2707	21.4005	21.345	21.88	21.1577	1.67672e+06	1.84935e+06	2.00738e+06	2.8565e+06
P62983_C145	Rps27a	P62983	ccLTYCFNKPEDK;ccLTYcFNKPEDK;CcLTYcFNKPEDK	RHYCGKCcLTYCFNK	0.9998	20.7665	20.5145	20.5821	20.6735	20.59	20.6471	20.3448	20.4194	20.8002	20.8723	20.9743	21.1645	20.7196	21.2227	20.4337	21.3592	20.9485	1.57837e+06	1.53826e+06	2.00156e+06	2.08415e+06
Q99PU8_C332	Dhx30	Q99PU8	AAALAcK	NKAAALAcKKLKSLG	0.839	20.773	20.4613	20.807	20.6173	20.5162	20.5916	20.4811	20.6326	20.5639	20.9697	20.8563	20.9712	20.9215	20.9787	21.1193	21.2159	20.9401	1.58983e+06	1.55375e+06	1.99736e+06	2.19151e+06
Q9ESZ8_C215	Gtf2i	Q9ESZ8	SMLSPSGScGPIK	MLSPSGScGPIKVKT	0.999	20.8926	20.8003	20.9635	20.8786	20.8725	20.9197	20.787	20.8774	20.8199	20.9367	20.8268	20.943	21.009	20.9823	20.8264	21.2377	20.6927	1.92808e+06	1.89138e+06	1.99624e+06	2.0044e+06
P80315_C252	Cct4	P80315	IGLIQFcLSAPK	KIGLIQFcLSAPKTD	1	21.3535	21.4444	21.7496	21.6706	21.9277	21.5254	20.5704	21.5167	21.5538	20.5134	21.1069	21.0276	21.0564	21.6109	21.3119	20.9071	21.5053	3.40235e+06	2.56689e+06	1.99244e+06	2.64309e+06
Q91YQ5_C478	Rpn1	Q91YQ5	VAcITEQVLTLVNK	EARMKVAcITEQVLT	1	20.9043	21.121	21.0009	20.9612	21.073	20.8764	20.892	20.9425	20.6971	20.9358	20.9128	20.8739	20.9705	20.893	20.8825	20.4858	20.8553	2.15462e+06	1.89271e+06	1.98852e+06	1.79944e+06
Q8BFZ8_C59	Fam72a	Q8BFZ8	cYFTGIcK	TVDFIGRcYFTGICK	0.9986	20.7534	20.6878	20.6572	20.6781	20.5628	20.8268	20.7576	20.5395	20.6839	20.8984	21.0198	21.0252	20.7401	20.95	20.6325	20.7798	20.7716	1.64135e+06	1.70572e+06	1.98523e+06	1.80489e+06
Q8BFZ8_C65	Fam72a	Q8BFZ8	cYFTGIcK	RCYFTGIcKCKLKDI	0.9986	20.7534	20.6878	20.6572	20.6781	20.5628	20.8268	20.7576	20.5395	20.6839	20.8984	21.0198	21.0252	20.7401	20.95	20.6325	20.7798	20.7716	1.64135e+06	1.70572e+06	1.98523e+06	1.80489e+06
Q9D6R2_C331	Idh3a	Q9D6R2	IEAAcFATIK	AAKIEAAcFATIKDG	0.9999	20.8244	20.8134	20.6695	20.6916	20.7972	20.663	20.5785	20.9359	20.8924	20.8532	20.8317	21.039	20.9515	20.6757	20.748	21.0603	21.0566	1.75486e+06	1.78494e+06	1.98242e+06	1.93671e+06
P00860_C114	Odc1	P00860	VIYANPcK	RVIYANPcKQVSQIK	0.9803	21.5464	21.9169	21.9423	21.8829	21.903	21.9437	22.0418	21.9069	21.9956	21.1261	20.9148	20.6764	20.9468	20.9725	20.9975	20.9547	20.8954	3.94418e+06	4.11369e+06	1.97853e+06	2.03277e+06
Q8BGV0_C475	Nars2	Q8BGV0	FTHScLL	FPRFTHScLL_____	0.9968	21.0177	21.1029	21.0461	20.953	21.054	21.1205	20.9819	21.0603	21.1841	20.8379	20.8714	20.8903	21.0618	21.0873	20.9535	21.2241	20.9757	2.15465e+06	2.22702e+06	1.97767e+06	2.1864e+06
P62855_C77	Rps26	P62855	LHYCVScAIHSK	KLHYCVScAIHSKVV	0.9723	21.2238	21.3847	21.7142	21.5649	21.8033	21.1483	20.5051	21.41	21.1179	20.514	21.1719	20.9555	20.9652	21.2419	21.3553	20.506	21.6012	3.21594e+06	2.1641e+06	1.95898e+06	2.36946e+06
Q8R3N6_C49	Thoc1	Q8R3N6	cTLDQAFR	GSENEKKcTLDQAFR	0.9994	20.9246	20.9921	21.0379	21.0139	21.004	20.9497	20.9513	20.6509	20.9962	20.9684	20.7383	21.1845	20.6883	21.0715	20.6315	21.1701	20.8438	2.11463e+06	1.93917e+06	1.94979e+06	1.99675e+06
Q8R081_C469	Hnrnpl	Q8R081	QPAIMPGQSYGLEDGScSYK	YGLEDGScSYKDFSE	1	21.0019	21.0694	21.1106	21.0478	21.0632	21.0646	20.7017	20.9398	21.1514	20.7619	20.7748	20.9423	21.1002	21.2895	20.9936	21.2554	20.9677	2.2056e+06	2.04599e+06	1.94966e+06	2.28942e+06
Q8VHH5_C298	Agap3	Q8VHH5	QQLAIGPcK	QQLAIGPcKSLPNSP	0.9983	20.9684	21.1165	21.1678	21.2309	21.1293	20.9836	21.0336	20.9304	20.8175	20.8472	20.8331	20.8985	20.9836	21.051	20.9085	20.9044	20.8293	2.34497e+06	2.01348e+06	1.94399e+06	1.98858e+06
Q6Q899_C681	Ddx58	Q6Q899	cVLEAFR	MTLPAQKcVLEAFRA	0.9991	20.9927	21.1238	21.365	21.1731	21.0717	21.0614	21.3406	20.9916	20.9281	20.9003	20.969	20.8933	20.7536	20.9129	20.786	20.8497	20.8043	2.38146e+06	2.21739e+06	1.92851e+06	1.87467e+06
P24547_C140	Impdh2	P24547	HGFcGIPITDTGR	AKARHGFcGIPITDT	0.9993	20.8484	20.7784	20.5318	20.7461	20.7226	20.8905	20.7309	20.7832	20.8434	20.8437	20.8026	21.0381	20.8103	21.1479	20.8789	21.3271	20.8831	1.69723e+06	1.84092e+06	1.92131e+06	2.18507e+06
Q9D1C1_C23	Ube2c	Q9D1C1	GAEPcGGAAR	VRKGAEPcGGAARGP	0.9997	20.8823	20.891	20.8604	20.8148	20.844	20.7237	20.7187	20.6931	20.7161	20.7292	20.7878	20.8855	21.086	21.1385	21.0487	21.3866	20.8815	1.89339e+06	1.71869e+06	1.91924e+06	2.26932e+06
Q7TMK9_C96	Syncrip	Q7TMK9	SAFLcGVMK	QNKSAFLcGVMKTYR	0.9942	20.8083	20.7046	20.6716	20.8532	20.7742	20.7444	20.531	20.751	20.7678	20.8383	20.8161	20.992	20.8029	21.0068	20.8402	21.2605	20.8734	1.76463e+06	1.70172e+06	1.90629e+06	2.0902e+06
E9Q784_C1652	Zc3h13	E9Q784	ASLLSDLGPccK	LLSDLGPcCKALCFR	0.9998	20.7848	20.5961	20.7232	20.7289	20.5555	20.7147	20.7872	20.7806	20.7529	20.899	20.7823	20.8661	20.8949	20.8102	20.8818	21.0858	20.8635	1.64643e+06	1.77437e+06	1.90398e+06	1.97075e+06
E9Q784_C1653	Zc3h13	E9Q784	ASLLSDLGPccK	LSDLGPCcKALCFRR	0.9998	20.7848	20.5961	20.7232	20.7289	20.5555	20.7147	20.7872	20.7806	20.7529	20.899	20.7823	20.8661	20.8949	20.8102	20.8818	21.0858	20.8635	1.64643e+06	1.77437e+06	1.90398e+06	1.97075e+06
Q8BV66_C14	Ifi44	Q8BV66	cLQNYFGGK	LTWQQEKcLQNYFGG	0.9999	20.704	20.7117	20.6332	20.5202	20.6115	20.804	20.7138	20.5435	20.6468	20.9365	20.9051	20.8433	20.7338	20.8595	20.5813	20.5734	20.7389	1.61057e+06	1.6765e+06	1.89618e+06	1.68964e+06
Q9JIX8_C1222	Acin1	Q9JIX8	AAPcIYWLPLTESQIVQK	RKTKAAPcIYWLPLT	1	20.7309	20.3776	20.1834	20.4987	20.2549	20.2003	20.0419	20.6002	20.8221	20.7508	20.7167	20.9222	21.0132	21.1382	21.1168	21.3869	21.2049	1.31684e+06	1.39914e+06	1.89098e+06	2.4286e+06
Q8BM55_C464	Tmem214	Q8BM55	GSGGSEHVLTcDTAcK	GSEHVLTcDTACKGL	1	21.0329	20.9104	21.022	21.0334	21.2128	20.8542	20.7022	21.1461	20.5825	20.4113	20.814	20.9144	21.2623	21.2377	21.5548	21.3383	21.3554	2.16308e+06	1.85277e+06	1.89069e+06	2.71318e+06
Q8BM55_C468	Tmem214	Q8BM55	GSGGSEHVLTcDTAcK	VLTCDTAcKGLLQRA	1	21.0329	20.9104	21.022	21.0334	21.2128	20.8542	20.7022	21.1461	20.5825	20.4113	20.814	20.9144	21.2623	21.2377	21.5548	21.3383	21.3554	2.16308e+06	1.85277e+06	1.89069e+06	2.71318e+06
O35737_C267	Hnrnph1	O35737	DLNYcFSGMSDHR	FGRDLNYcFSGMSDH	1	21.1969	21.2568	21.5495	21.3319	21.4948	20.9231	20.6457	21.4518	20.542	20.2628	20.6527	21.0828	21.3461	21.2999	21.8792	21.132	21.4999	2.78311e+06	1.94407e+06	1.87193e+06	2.8703e+06
Q8CD92_C303	Ttc27	Q8CD92	EAVPFScEFSPAPTPQEcLAK	KEAVPFScEFSPAPT	1	20.7691	20.7301	20.7451	20.7082	20.8286	20.7556	20.751	20.7359	20.7814	20.6954	20.7763	20.8621	21.0035	20.8182	20.7742	20.7202	20.7262	1.76716e+06	1.77083e+06	1.86962e+06	1.7754e+06
Q8CD92_C314	Ttc27	Q8CD92	EAVPFScEFSPAPTPQEcLAK	PAPTPQEcLAKNLEL	1	20.7691	20.7301	20.7451	20.7082	20.8286	20.7556	20.751	20.7359	20.7814	20.6954	20.7763	20.8621	21.0035	20.8182	20.7742	20.7202	20.7262	1.76716e+06	1.77083e+06	1.86962e+06	1.7754e+06
Q4VA53_C571	Pds5b	Q4VA53	QLEALVSPTcScK	EALVSPTcSCKQAEG	0.9998	20.8252	20.7696	20.5992	20.8226	20.5925	21.0221	20.7893	20.9323	20.707	20.8838	20.8692	20.7528	20.8297	20.8364	20.7999	21.0216	20.9562	1.69867e+06	1.90676e+06	1.86904e+06	1.96152e+06
Q4VA53_C573	Pds5b	Q4VA53	QLEALVSPTcScK	LVSPTCScKQAEGCV	0.9998	20.8252	20.7696	20.5992	20.8226	20.5925	21.0221	20.7893	20.9323	20.707	20.8838	20.8692	20.7528	20.8297	20.8364	20.7999	21.0216	20.9562	1.69867e+06	1.90676e+06	1.86904e+06	1.96152e+06
Q9WUA2_C195	Farsb	Q9WUA2	EYTAcELMNIYK	KTKEYTAcELMNIYK	1	20.9371	21.024	21.0935	21.1551	21.0872	21.0388	21.0021	21.1037	20.9422	20.754	20.824	20.8463	20.9029	21.0282	20.9511	20.7434	20.8001	2.23206e+06	2.12889e+06	1.86637e+06	1.93069e+06
P63323_C50	Rps12	P63323	QAHLcVLASNcDEPMYVK	DKRQAHLcVLASNCD	1	20.5322	20.1524	19.7445	19.9883	20.1146	20.0471	20.2353	20.3101	20.4101	20.6471	20.8382	20.7148	21.0756	20.7741	21.1176	20.6756	21.1293	1.04853e+06	1.24755e+06	1.84981e+06	1.98972e+06
P63323_C56	Rps12	P63323	QAHLcVLASNcDEPMYVK	LCVLASNcDEPMYVK	1	20.5322	20.1524	19.7445	19.9883	20.1146	20.0471	20.2353	20.3101	20.4101	20.6471	20.8382	20.7148	21.0756	20.7741	21.1176	20.6756	21.1293	1.04853e+06	1.24755e+06	1.84981e+06	1.98972e+06
Q8CEC0_C448	Nup88	Q8CEC0	cFVEHILcTK	ELTAEQKcFVEHILC	1	20.4854	20.4847	20.2379	20.427	20.2021	20.2872	20.8895	20.3718	20.075	21.2511	20.9578	20.6975	20.3449	20.1351	20.2321	20.2282	20.7224	1.32534e+06	1.38924e+06	1.84198e+06	1.31759e+06
Q8CEC0_C455	Nup88	Q8CEC0	cFVEHILcTK	CFVEHILcTKPLPCR	1	20.4854	20.4847	20.2379	20.427	20.2021	20.2872	20.8895	20.3718	20.075	21.2511	20.9578	20.6975	20.3449	20.1351	20.2321	20.2282	20.7224	1.32534e+06	1.38924e+06	1.84198e+06	1.31759e+06
Q8BXL7_C154	Arfrp1	Q8BXL7	TAFSDcTcK	IKTAFSDcTCKIGRR	0.9814	20.9629	21.0251	21.1584	20.9887	21.0453	21.1593	21.1408	21.0287	21.2499	20.9341	20.6667	20.8682	20.782	20.9277	20.6449	21.0431	20.6765	2.1777e+06	2.31834e+06	1.84192e+06	1.85504e+06
Q8BXL7_C156	Arfrp1	Q8BXL7	TAFSDcTcK	TAFSDCTcKIGRRDC	0.9814	20.9629	21.0251	21.1584	20.9887	21.0453	21.1593	21.1408	21.0287	21.2499	20.9341	20.6667	20.8682	20.782	20.9277	20.6449	21.0431	20.6765	2.1777e+06	2.31834e+06	1.84192e+06	1.85504e+06
Q6A026_C580	Pds5a	Q6A026	SQLELLISPTcScK	ELLISPTcSCKQADV	1	20.8312	20.7019	20.7088	20.7809	20.636	20.9987	20.8307	20.9252	20.9201	20.7696	20.8618	20.7723	20.8389	20.6752	20.8455	21.1361	20.9047	1.71157e+06	1.98222e+06	1.83922e+06	1.94369e+06
Q5SUR0_C270	Pfas	Q5SUR0	FcDNSSAIQGK	PNNVLKFcDNSSAIQ	0.9998	20.8502	20.7874	20.6405	20.7554	20.9986	20.7935	20.7125	20.7665	21.0179	20.9123	20.7828	20.6962	20.8394	20.8966	20.8734	21.2831	20.6361	1.81996e+06	1.85448e+06	1.83542e+06	1.98723e+06
Q6ZQ18_C815	Efr3b	Q6ZQ18	FPDLcVY	EMKFPDLcVY_____	0.9832	20.8245	21.021	21.0397	20.9029	20.863	20.8402	20.7676	20.7739	20.7035	20.7891	20.8301	20.8104	20.7962	20.9351	20.8547	20.7615	20.8402	2.03511e+06	1.78971e+06	1.83388e+06	1.88725e+06
P38647_C366	Hspa9	P38647	TIAPcQK	IKRTIAPcQKAMQDA	0.9851	20.8702	20.7277	20.8934	20.9239	20.9088	20.905	20.9568	20.9535	21.0792	20.7875	20.781	20.7449	20.908	20.8179	20.6463	21.1582	20.87	1.90774e+06	2.05916e+06	1.83245e+06	1.92057e+06
Q9Z0R6_C771	Itsn2	Q9Z0R6	FGWFPcNYVEK	GKFGWFPcNYVEKVL	0.9998	20.9249	20.9851	20.9768	20.9703	21.0854	20.962	20.9461	20.9869	21.0656	20.8011	20.7697	20.7809	20.8538	20.9757	20.854	21.0607	20.6584	2.10358e+06	2.0829e+06	1.8274e+06	1.93944e+06
Q5SYH2_C124	Tmem199	Q5SYH2	NVTcQDAQcGGTLSDLGK	RITRNVTcQDAQCGG	1	20.6485	20.8181	20.8161	20.6883	20.7554	20.5231	20.61	20.2466	20.3915	20.914	20.8522	20.9423	20.487	20.8582	20.388	20.5516	20.7665	1.78746e+06	1.42525e+06	1.82429e+06	1.63526e+06
Q5SYH2_C129	Tmem199	Q5SYH2	NVTcQDAQcGGTLSDLGK	VTCQDAQcGGTLSDL	1	20.6485	20.8181	20.8161	20.6883	20.7554	20.5231	20.61	20.2466	20.3915	20.914	20.8522	20.9423	20.487	20.8582	20.388	20.5516	20.7665	1.78746e+06	1.42525e+06	1.82429e+06	1.63526e+06
Q1HFZ0_C93	Nsun2	Q1HFZ0	EILHcLK	HAKEILHcLKNKYFK	0.9543	20.8062	20.8124	20.6751	20.7556	20.7671	20.7944	21.0794	20.732	20.9283	20.6733	20.4306	20.9208	21.1579	21.0005	20.7084	20.6368	20.6806	1.76659e+06	1.93447e+06	1.82018e+06	1.77157e+06
Q9DBC7_C18	Prkar1a	Q9DBC7	EcELYVQK	EERSLREcELYVQKH	0.9975	20.8379	21.0336	20.9981	20.8112	20.7026	20.936	20.9905	20.8743	20.7715	20.8298	20.7882	20.7105	20.8255	20.8003	20.8367	20.8595	20.7864	1.93834e+06	1.94735e+06	1.81119e+06	1.85214e+06
Q61753_C19	Phgdh	Q61753	VLISDSLDPccR	SDSLDPCcRKILQDG	0.9994	20.6713	20.5827	20.0153	20.7532	20.4914	20.6724	20.555	20.6979	20.9974	20.7067	20.9023	20.6008	20.9278	20.6387	20.8553	20.6151	20.706	1.44303e+06	1.74004e+06	1.80605e+06	1.70791e+06
Q9WTX5_C120	Skp1	Q9WTX5	GLLDVTcK	KGLLDVTcKTVANMI	0.9979	20.7371	20.6131	20.6356	20.5926	20.6264	20.7365	20.7882	20.7784	20.6832	20.7128	20.8266	20.7744	20.8196	20.8007	20.9662	20.6792	20.8934	1.60811e+06	1.75931e+06	1.80474e+06	1.87036e+06
O88574_C184	Sap30	O88574	AQLVEIVGcHFK	QLVEIVGcHFKSIPV	1	20.7381	20.7747	20.9054	20.736	20.8125	20.6351	20.6828	20.7367	20.6356	20.7137	20.7012	20.7799	20.9286	20.7575	20.8609	20.5364	20.6972	1.83473e+06	1.67131e+06	1.8016e+06	1.71887e+06
P14211_C105	Calr	P14211	HEQNIDcGGGYVK	KHEQNIDcGGGYVKL	0.9998	20.6634	20.7435	20.627	20.53	20.3531	20.7064	20.757	20.5907	20.6901	20.9247	20.783	20.6195	20.7926	20.6479	20.6143	20.7178	20.7136	1.54952e+06	1.687e+06	1.80048e+06	1.67227e+06
P56959_C437	Fus	P56959	NEcNQcK	NFSWRNEcNQCKAPK	0.9823	20.5916	20.2984	20.3234	20.3354	20.2511	20.7302	20.3922	20.2471	20.6017	20.9186	20.6715	20.94	20.576	20.9075	20.3291	21.3368	20.6788	1.29282e+06	1.47552e+06	1.79623e+06	1.84225e+06
P56959_C440	Fus	P56959	NEcNQcK	WRNECNQcKAPKPDG	0.9823	20.5916	20.2984	20.3234	20.3354	20.2511	20.7302	20.3922	20.2471	20.6017	20.9186	20.6715	20.94	20.576	20.9075	20.3291	21.3368	20.6788	1.29282e+06	1.47552e+06	1.79623e+06	1.84225e+06
Q8R3A2_C72	Cdpf1	Q8R3A2	LVcVGPDcSLFYSK	SVCSRLVcVGPDCSL	0.9998	20.8194	20.8555	20.9181	20.8499	20.8431	20.9217	20.8939	20.8958	20.9144	20.7857	20.8227	20.6823	20.789	20.7617	20.9281	20.5111	20.8345	1.91201e+06	1.96546e+06	1.78799e+06	1.7743e+06
Q8R3A2_C77	Cdpf1	Q8R3A2	LVcVGPDcSLFYSK	LVCVGPDcSLFYSKR	0.9998	20.8194	20.8555	20.9181	20.8499	20.8431	20.9217	20.8939	20.8958	20.9144	20.7857	20.8227	20.6823	20.789	20.7617	20.9281	20.5111	20.8345	1.91201e+06	1.96546e+06	1.78799e+06	1.7743e+06
Q60870_C14	Reep5	Q60870	NcMTDLLAK	RFLHEKNcMTDLLAK	0.9992	20.5785	20.7335	20.3598	20.6827	20.5336	20.6346	20.5005	20.3151	20.2219	21.1286	20.7819	20.7458	20.4133	20.6727	20.3418	20.6248	20.6543	1.56466e+06	1.401e+06	1.78488e+06	1.56033e+06
Q9R059_C185	Fhl3	Q9R059	EcLVCTGcK;EcLVcTGcK	DQPWHREcLVCTGCK	0.9995	20.8213	20.8273	20.7764	20.8169	20.8759	20.8711	20.8919	20.8129	20.9495	20.7058	20.6621	20.7376	20.9613	20.8586	20.8643	21.0373	20.7526	1.85647e+06	1.93156e+06	1.78405e+06	1.92735e+06
Q80TM9_C894	Nisch	Q80TM9	SccAPSEAVK	CSAVRRScCAPSEAV	0.9997	20.6882	21.0138	20.7621	20.816	20.7711	20.441	20.4123	20.1989	20.4395	20.8501	20.652	20.9328	20.6264	20.7353	20.5178	21.0129	20.8338	1.87799e+06	1.35787e+06	1.78235e+06	1.79424e+06
Q80TM9_C895	Nisch	Q80TM9	SccAPSEAVK	SAVRRSCcAPSEAVK	0.9997	20.6882	21.0138	20.7621	20.816	20.7711	20.441	20.4123	20.1989	20.4395	20.8501	20.652	20.9328	20.6264	20.7353	20.5178	21.0129	20.8338	1.87799e+06	1.35787e+06	1.78235e+06	1.79424e+06
P80313_C310	Cct7	P80313	DMFcAGR	FADRDMFcAGRVPEE	0.9871	20.592	20.6309	20.5843	20.5363	20.5408	20.3985	20.4053	20.6481	20.6503	20.5726	20.9106	20.5983	20.9601	20.3477	20.6724	20.1895	20.7085	1.55997e+06	1.5094e+06	1.77623e+06	1.46203e+06
Q6PCN7_C372	Hltf	Q6PCN7	SScTLSQLSSVcPK	GTPEKSScTLSQLSS	0.9999	20.696	20.6651	20.5802	20.6839	20.5966	20.6392	20.3954	20.4119	20.5182	20.648	20.7769	20.7849	20.7882	21.0502	20.7671	21.2057	20.8058	1.62438e+06	1.47386e+06	1.76289e+06	2.03586e+06
Q6PCN7_C381	Hltf	Q6PCN7	SScTLSQLSSVcPK	LSQLSSVcPKRRKIS	0.9999	20.696	20.6651	20.5802	20.6839	20.5966	20.6392	20.3954	20.4119	20.5182	20.648	20.7769	20.7849	20.7882	21.0502	20.7671	21.2057	20.8058	1.62438e+06	1.47386e+06	1.76289e+06	2.03586e+06
Q9EPU0_C232	Upf1	Q9EPU0	cFLSWLVK	QPLIQDRcFLSWLVK	0.9998	20.7995	20.7383	20.8192	20.8817	20.8751	21.1331	20.8991	20.7721	21.0325	20.8479	21.024	20.7513	20.3654	21.0247	20.4178	19.9916	20.8955	1.86219e+06	2.03869e+06	1.76e+06	1.57007e+06
Q80TP3_C724	Ubr5	Q80TP3	VPDcFQR	GTPKVPDcFQRTPKK	0.9846	20.698	20.8264	20.7434	20.735	20.6332	20.6419	20.1682	20.6443	20.4094	20.6944	20.7131	20.8584	20.7215	20.8838	20.7355	21.0013	20.6704	1.74468e+06	1.4483e+06	1.75964e+06	1.8547e+06
P63323_C108	Rps12	P63323	VVGCScVVVK	RKVVGCScVVVKDYG	0.9999	20.726	NA	NA	NA	NA	20.2044	NA	NA	NA	NA	NA	NA	20.7411	20.9708	NA	NA	20.7105	#DIV/0!	1.20819e+06	1.7526e+06	1.87785e+06
Q9D8T2_C57	Gsdmd	Q9D8T2	YScVNLSIK	FWKPRYScVNLSIKD	0.9992	20.9885	21.2931	21.2147	21.2064	21.4102	21.2139	20.964	21.2741	21.2612	20.6885	20.7936	20.7163	20.7614	20.6228	20.6551	20.6479	20.6855	2.54825e+06	2.37301e+06	1.75122e+06	1.64862e+06
Q64105_C172	Spr	Q64105	GWGLYcAGK	YKGWGLYcAGKAARD	0.9519	20.4012	20.06	19.9553	20.2497	20.0881	20.2011	19.9551	20.2417	20.054	20.6667	20.7435	20.5338	20.9872	20.7235	20.6529	20.4226	20.7728	1.11472e+06	1.13397e+06	1.7426e+06	1.63739e+06
P47226_C414	Tes	P47226	FMPVEGMVFcSVEcK	PVEGMVFcSVECKRM	1	20.8018	20.9281	20.9008	20.8223	20.9687	20.8851	20.9445	20.9065	20.8837	20.8296	20.72	20.6295	20.747	20.6796	20.7653	20.3831	20.7551	1.96348e+06	1.96345e+06	1.74105e+06	1.6406e+06
P47226_C418	Tes	P47226	FMPVEGMVFcSVEcK	MVFCSVEcKRMMS__	1	20.8018	20.9281	20.9008	20.8223	20.9687	20.8851	20.9445	20.9065	20.8837	20.8296	20.72	20.6295	20.747	20.6796	20.7653	20.3831	20.7551	1.96348e+06	1.96345e+06	1.74105e+06	1.6406e+06
Q8VBZ3_C454	Clptm1	Q8VBZ3	VAGIFPcPTFK	RVAGIFPcPTFKDKS	0.9993	20.6168	20.4498	20.515	20.569	20.3415	20.6441	20.6516	20.7741	20.5908	20.6064	20.7084	20.6957	20.908	20.6834	20.669	20.4846	20.8171	1.45122e+06	1.66278e+06	1.73876e+06	1.66092e+06
B1AY10_C225	Nfx1	B1AY10	KPVVDPcVcR	RKPVVDPcVCRRNEQ	0.9647	20.6218	20.4885	20.5653	20.5142	20.6145	20.5204	20.4466	20.475	20.4287	20.7303	20.6544	20.7383	20.7617	20.951	20.7476	21.2095	20.5271	1.53057e+06	1.45006e+06	1.72859e+06	1.90164e+06
B1AY10_C227	Nfx1	B1AY10	KPVVDPcVcR	PVVDPCVcRRNEQRR	0.9647	20.6218	20.4885	20.5653	20.5142	20.6145	20.5204	20.4466	20.475	20.4287	20.7303	20.6544	20.7383	20.7617	20.951	20.7476	21.2095	20.5271	1.53057e+06	1.45006e+06	1.72859e+06	1.90164e+06
Q8BMS1_C349	Hadha	Q8BMS1	ALMGLYNGQVLcK	LYNGQVLcKKNKFGA	1	20.5884	20.5654	20.5232	20.7025	20.6308	20.2416	20.1018	20.3133	20.3096	20.6712	20.7275	20.6613	20.8078	20.8542	20.9409	20.8057	20.835	1.59539e+06	1.23972e+06	1.72353e+06	1.90185e+06
Q6NSQ7_C99	Ltv1	Q6NSQ7	TEDPcVYSSTGIK	CDKTEDPcVYSSTGI	1	20.6007	20.6138	20.6695	20.5581	20.5237	20.3434	20.529	20.4258	20.3862	20.652	20.6607	20.7864	20.7603	20.9906	20.5009	20.893	20.6434	1.5798e+06	1.40396e+06	1.72103e+06	1.77202e+06
Q8BGD9_C543	Eif4b	Q8BGD9	VDVVGATQGQAGScSR	TQGQAGScSRGPGDG	1	20.6625	20.6731	20.6382	20.7752	20.6907	20.6219	20.4981	20.3838	20.3886	20.5052	20.7018	20.8593	20.7821	20.8869	20.6626	21.4	20.3009	1.69669e+06	1.45551e+06	1.71779e+06	1.8417e+06
Q8R081_C257	Hnrnpl	Q8R081	ASLNGADIYSGccTLK	GADIYSGcCTLKIEY	0.9999	20.6682	20.5475	20.504	20.5154	20.5461	20.6939	20.6344	20.7741	20.8824	20.6988	20.6993	20.6051	20.8307	20.5283	20.7928	20.7631	20.7459	1.51225e+06	1.75886e+06	1.71347e+06	1.71235e+06
Q8R081_C258	Hnrnpl	Q8R081	ASLNGADIYSGccTLK	ADIYSGCcTLKIEYA	0.9999	20.6682	20.5475	20.504	20.5154	20.5461	20.6939	20.6344	20.7741	20.8824	20.6988	20.6993	20.6051	20.8307	20.5283	20.7928	20.7631	20.7459	1.51225e+06	1.75886e+06	1.71347e+06	1.71235e+06
Q9WV30_C270	Nfat5	Q9WV30	SPMLcGQYPVK	VKKSPMLcGQYPVKS	0.9993	20.7538	20.649	20.6784	20.7265	20.6635	20.7755	20.5923	20.5948	20.6653	20.6808	20.5492	20.84	20.7624	21.0074	20.9484	21.396	20.6073	1.67922e+06	1.65336e+06	1.71302e+06	2.08236e+06
Q3TWF6_C230	Wdr70	Q3TWF6	SLQPcEcHQIK	AFRSLQPcECHQIKS	0.9999	20.711	20.6346	20.6332	20.6671	20.679	20.9109	20.7328	20.907	20.7892	20.7713	20.673	20.7192	20.6671	20.6803	20.581	20.5675	20.8423	1.64936e+06	1.87045e+06	1.71247e+06	1.66582e+06
Q3TWF6_C232	Wdr70	Q3TWF6	SLQPcEcHQIK	RSLQPCEcHQIKSLQ	0.9999	20.711	20.6346	20.6332	20.6671	20.679	20.9109	20.7328	20.907	20.7892	20.7713	20.673	20.7192	20.6671	20.6803	20.581	20.5675	20.8423	1.64936e+06	1.87045e+06	1.71247e+06	1.66582e+06
Q9QUJ7_C420	Acsl4	Q9QUJ7	GYDAPLcNLILFK	KGYDAPLcNLILFKK	1	20.7041	20.8933	20.8048	20.7198	20.8804	20.7875	20.9007	20.9017	20.7154	20.815	20.7766	20.6103	20.6233	20.4791	20.61	20.0973	20.6185	1.85706e+06	1.85929e+06	1.71089e+06	1.4336e+06
Q8BWJ3_C675	Phka2	Q8BWJ3	cYLPPLcK	LQSTSLKcYLPPLCK	0.9929	20.6344	20.5948	20.6871	20.613	20.61	20.6062	20.4772	20.3826	20.6795	20.7473	20.647	20.8365	20.5913	20.8549	20.49	20.9554	20.6032	1.61851e+06	1.5208e+06	1.70994e+06	1.73426e+06
P61759_C112	Vbp1	P61759	FLLADNLYcK	LLADNLYcKASVPPT	1	20.6799	20.5734	20.599	20.5781	20.5506	20.6062	20.6109	20.728	20.5882	20.696	20.8264	20.6376	20.6477	20.7038	20.902	20.993	20.7685	1.56233e+06	1.6265e+06	1.70567e+06	1.87937e+06
O70503_C166	Hsd17b12	O70503	LININVLSVcK	NINVLSVcKVTRLVL	0.9999	20.2126	20.1114	19.7008	19.8979	19.6628	19.4093	19.5223	19.6483	19.5297	20.6343	20.9541	20.5819	20.6226	20.4599	20.8539	20.1139	20.9961	940583	755682	1.7013e+06	1.59592e+06
P54071_C308	Idh2	P54071	SSGGFVWAcK	SGGFVWAcKNYDGDV	0.9997	20.5993	20.6275	20.5057	20.4469	20.4114	20.5988	20.6258	20.5489	20.5747	20.8358	20.5951	20.7423	20.6175	20.6099	20.6981	20.5562	20.7684	1.4807e+06	1.57516e+06	1.70065e+06	1.6547e+06
Q9D1R9_C83	Rpl34	Q9D1R9	AYGGSMcAK	RAYGGSMcAKCVRDR	0.9963	20.7071	20.7453	20.6724	20.7061	20.6839	20.6524	20.5657	20.6167	20.6536	20.605	20.6276	20.6853	20.8596	20.9372	20.8259	21.0936	20.7403	1.70567e+06	1.61388e+06	1.69678e+06	1.95571e+06
Q8VI36_C561	Pxn	Q8VI36	FHPEHFVcAFcLK	FHPEHFVcAFCLKQL	0.9992	21.5362	21.6086	22.3042	22.1372	22.5879	21.7472	19.8658	21.5428	21.8919	20.2393	20.332	21.0793	21.1211	21.6727	21.1593	21.5486	21.4679	4.68446e+06	2.51465e+06	1.6951e+06	2.889e+06
Q8VI36_C564	Pxn	Q8VI36	FHPEHFVcAFcLK	EHFVCAFcLKQLNKG	0.9992	21.5362	21.6086	22.3042	22.1372	22.5879	21.7472	19.8658	21.5428	21.8919	20.2393	20.332	21.0793	21.1211	21.6727	21.1593	21.5486	21.4679	4.68446e+06	2.51465e+06	1.6951e+06	2.889e+06
Q60930_C14	Vdac2	Q60930	PMcIPPPYADLGK	PVCPRPMcIPPPYAD	1	20.7057	20.7667	20.5567	20.8556	20.7729	20.8548	20.7126	20.5772	20.5616	20.8898	20.5188	20.7127	20.6487	20.934	20.5997	20.9641	20.569	1.74884e+06	1.67596e+06	1.69459e+06	1.78402e+06
Q3U0V1_C177	Khsrp	Q3U0V1	IQQDSGcK	KIQQDSGcKVQISPD	0.9986	20.6091	20.4584	20.4164	20.4678	20.5003	20.5418	20.3824	20.2973	20.6796	20.6609	20.5322	20.8761	20.683	20.7783	20.7909	21.0714	20.3784	1.44309e+06	1.45773e+06	1.68935e+06	1.76927e+06
Q5ND34_C336	Wdr81	Q5ND34	TEcPTcQK	EGEGRTEcPTCQKEL	0.994	20.926	21.2694	21.3438	21.2248	21.1847	21.113	21.075	20.922	21.1208	20.7653	20.6549	20.8022	20.5288	20.8901	20.3883	20.6387	20.5462	2.50375e+06	2.18271e+06	1.68908e+06	1.60685e+06
Q5ND34_C339	Wdr81	Q5ND34	TEcPTcQK	GRTECPTcQKELRGL	0.994	20.926	21.2694	21.3438	21.2248	21.1847	21.113	21.075	20.922	21.1208	20.7653	20.6549	20.8022	20.5288	20.8901	20.3883	20.6387	20.5462	2.50375e+06	2.18271e+06	1.68908e+06	1.60685e+06
Q61233_C283	Lcp1	Q61233	WANYHLENAGcTK	YHLENAGcTKITNFS	1	20.7291	20.9406	21.0138	20.8789	20.9931	20.4987	21.0031	21.0405	20.5494	20.7332	21.0223	20.5803	20.4044	20.3413	20.6389	19.8134	20.7184	2.035e+06	1.79173e+06	1.68589e+06	1.36267e+06
Q68FL4_C409	Ahcyl2	Q68FL4	GccAALK	YGEVGKGcCAALKAM	0.9839	20.6803	20.4343	20.6108	20.4769	20.5432	20.7548	20.9874	20.8894	20.7626	20.7854	20.8216	20.4556	20.6712	20.3143	20.8673	20.3539	20.961	1.49976e+06	1.88814e+06	1.68401e+06	1.61615e+06
Q68FL4_C410	Ahcyl2	Q68FL4	GccAALK	GEVGKGCcAALKAMG	0.9839	20.6803	20.4343	20.6108	20.4769	20.5432	20.7548	20.9874	20.8894	20.7626	20.7854	20.8216	20.4556	20.6712	20.3143	20.8673	20.3539	20.961	1.49976e+06	1.88814e+06	1.68401e+06	1.61615e+06
P19096_C135	Fasn	P19096	DPETLLGYSMVGcQR	LGYSMVGcQRAMMAN	1	20.7062	20.9158	20.7513	20.6456	20.9863	20.7769	20.9206	20.8908	20.4116	20.8319	20.5205	20.6303	20.7464	20.6124	20.5313	20.5271	20.638	1.85729e+06	1.76344e+06	1.68262e+06	1.56443e+06
Q9DBR1_C557	Xrn2	Q9DBR1	YYYQGcASWK	LRYYYQGcASWKWYY	0.9984	20.8275	20.977	20.8678	20.9506	20.7901	20.8508	21.2464	21.1817	20.9441	20.8056	21.0882	20.676	20.1502	20.1361	20.6991	20.2818	21.0006	1.95178e+06	2.17975e+06	1.67997e+06	1.51342e+06
Q61699_C34	Hsph1	Q61699	cTPSVISFGSK	ANEFSDRcTPSVISF	0.9995	20.579	20.3779	20.448	20.4263	20.5297	20.5057	20.5651	20.3323	20.8115	20.7959	20.5633	20.8357	20.5201	20.794	20.4073	20.7443	20.5133	1.42791e+06	1.53909e+06	1.67849e+06	1.60566e+06
Q8VI93_C1007	Oas3	Q8VI93	YWYQQcNK	VKYWYQQcNKTIKGK	0.9979	20.6822	20.6548	20.5449	20.5614	20.697	20.8292	21.0598	20.8448	20.7165	20.7008	20.8279	20.6421	20.544	20.2116	20.5866	20.4294	20.861	1.60542e+06	1.9066e+06	1.67846e+06	1.50586e+06
Q9JMH6_C178	Txnrd1	Q9JMH6	WGLGGTcVNVGcIPK	GTCVNVGcIPKKLMH	1	20.4209	19.9415	20.2208	20.2594	20.2627	20.2008	20.1879	20.1763	20.1163	20.642	20.616	20.5232	20.9286	20.9415	20.8118	20.3974	20.6531	1.18061e+06	1.17997e+06	1.677e+06	1.70458e+06
Q9ERU9_C2496	Ranbp2	Q9ERU9	LLLPSTFFcYK	LLPSTFFcYKNRPGY	0.9995	20.7044	20.6476	20.6697	20.8361	20.6248	20.6897	20.5101	20.7225	20.7405	20.6284	20.7249	20.6549	20.6948	20.6251	20.8711	20.9577	20.8742	1.69701e+06	1.66341e+06	1.67501e+06	1.86669e+06
Q497H0_C18	Zfand3	Q497H0	cPcGFWGSSK	APSLPPRcPCGFWGS	0.9988	20.6631	20.6054	20.6213	20.8022	20.6267	20.7614	20.5624	20.5162	20.6364	20.6418	20.5648	20.8487	20.5898	20.915	20.516	21.1061	20.5036	1.66132e+06	1.61053e+06	1.6583e+06	1.776e+06
Q497H0_C20	Zfand3	Q497H0	cPcGFWGSSK	SLPPRCPcGFWGSSK	0.9988	20.6631	20.6054	20.6213	20.8022	20.6267	20.7614	20.5624	20.5162	20.6364	20.6418	20.5648	20.8487	20.5898	20.915	20.516	21.1061	20.5036	1.66132e+06	1.61053e+06	1.6583e+06	1.776e+06
Q1HFZ0_C221	Nsun2	Q1HFZ0	cYLLVHQAK	NDVDNKRcYLLVHQA	0.999	20.5354	20.3998	20.3879	20.3071	20.4306	20.6009	20.5735	20.4578	20.7434	20.7848	20.546	20.6443	20.6641	20.6972	20.4746	20.5133	20.463	1.36584e+06	1.58267e+06	1.65659e+06	1.52145e+06
Q9D6K7_C55	Ttc33	Q9D6K7	ETLQEGcK	KETLQEGcKQRSQQL	0.9658	20.5183	20.3024	20.4063	20.2795	20.2834	20.3545	20.4676	20.3755	20.4922	20.6002	20.599	20.694	20.7287	20.8069	20.6179	21.0991	20.3873	1.30705e+06	1.40528e+06	1.65166e+06	1.73658e+06
Q99LI9_C311	Clp1	Q99LI9	GcFYPHAFNVK	YFYGFRGcFYPHAFN	0.9996	20.7087	20.6723	20.8187	20.7694	20.8936	20.7435	20.3338	20.8835	20.8462	20.3489	20.749	20.6879	20.8263	20.6435	20.8214	20.4423	20.8599	1.81116e+06	1.70547e+06	1.64883e+06	1.69374e+06
P19157_C48	Gstp1	P19157	PTcLYGQLPK	QGLLKPTcLYGQLPK	0.9807	20.4868	20.686	19.9997	20.2868	19.7247	20.4339	21.4167	20.5814	20.3323	21.1411	20.7501	20.4069	20.2912	19.9664	20.2894	20.2601	20.2722	1.18324e+06	1.6929e+06	1.64231e+06	1.20202e+06
Q9Z0R6_C861	Itsn2	Q9Z0R6	AQALcSWTAK	NLKAQALcSWTAKKE	0.9998	20.7701	20.8829	20.8802	20.895	20.8964	20.8694	20.8284	20.898	20.8538	20.6	20.5773	20.6172	20.7821	20.7331	20.8401	20.5927	20.5557	1.94134e+06	1.90637e+06	1.63875e+06	1.68045e+06
P84091_C86	Ap2m1	P84091	McDVMAAYFGK	FEFLYKMcDVMAAYF	0.9315	20.6919	20.6739	20.5938	20.7589	20.7948	20.8131	20.663	20.6231	20.7524	20.6012	20.5795	20.8388	20.5515	20.8604	20.539	21.0413	20.4931	1.70975e+06	1.71871e+06	1.63714e+06	1.7434e+06
F7BJB9_C800	Morc3	F7BJB9	SEcSQAScTESK	LQQVKSEcSQASCTE	0.9983	20.5901	20.4542	20.5344	20.591	20.6858	20.432	20.4734	20.2274	20.6555	20.6453	20.5981	20.7794	20.5331	20.8066	20.5342	21.0813	20.606	1.55268e+06	1.42949e+06	1.63288e+06	1.7721e+06
F7BJB9_C805	Morc3	F7BJB9	SEcSQAScTESK	SECSQAScTESKSEV	0.9983	20.5901	20.4542	20.5344	20.591	20.6858	20.432	20.4734	20.2274	20.6555	20.6453	20.5981	20.7794	20.5331	20.8066	20.5342	21.0813	20.606	1.55268e+06	1.42949e+06	1.63288e+06	1.7721e+06
Q91VH2_C502	Snx9	Q91VH2	GFLGcFPDIIGAHK	EYKGFLGcFPDIIGA	1	20.8844	20.924	20.906	20.9851	20.9815	21.2195	21.1981	21.234	21.0688	20.6731	20.7343	20.554	20.5791	20.3926	20.6415	20.5554	20.8687	2.02451e+06	2.37599e+06	1.62848e+06	1.60544e+06
Q8CGZ0_C69	Cherp	Q8CGZ0	LALEQQQLIcK	LEQQQLIcKQQAPEL	0.9999	20.532	20.6559	20.6983	20.6851	20.3916	20.3699	20.547	20.4407	20.4674	20.4964	20.5744	20.6599	20.7915	20.5855	20.5682	20.5885	20.3698	1.59786e+06	1.43863e+06	1.62338e+06	1.51197e+06
O88574_C199	Sap30	O88574	DTLTcFIYSVR	NEKDTLTcFIYSVRN	1	20.6175	20.7557	21.0714	20.6685	20.7857	20.3939	20.2836	20.5695	20.3638	20.3727	20.8686	20.8039	20.449	20.6709	20.6462	20.4106	20.7591	1.85157e+06	1.38621e+06	1.61548e+06	1.61343e+06
Q91W90_C203	Txndc5	Q91W90	FFAPWcGHCK	IKFFAPWcGHCKALA	0.9998	20.4769	20.1021	20.2897	20.0336	20.3269	20.0204	19.6514	20.0987	20.292	20.3693	20.5058	20.8414	20.7739	21.1595	20.7379	21.0129	20.966	1.19458e+06	1.06001e+06	1.61445e+06	2.05266e+06
Q9CSN1_C250	Snw1	Q9CSN1	IPPcISNWK	QEWKIPPcISNWKNA	0.9929	20.637	20.744	20.6255	20.6997	20.5879	20.5131	20.5664	20.5009	20.433	20.5797	20.6029	20.6815	20.6248	20.7917	20.7353	21.0453	20.5958	1.66175e+06	1.48633e+06	1.61403e+06	1.81558e+06
Q3UPF5_C612	Zc3hav1	Q3UPF5	GcQQVNcNK	LDHLYRGcQQVNCNK	0.9993	20.7654	20.8641	20.9516	20.7648	20.8782	20.9446	20.6915	20.7473	20.679	20.6796	20.5193	20.6258	20.6334	20.8742	20.7867	20.8143	20.8111	1.9094e+06	1.78265e+06	1.60541e+06	1.85319e+06
Q3UPF5_C617	Zc3hav1	Q3UPF5	GcQQVNcNK	RGCQQVNcNKNHFHL	0.9993	20.7654	20.8641	20.9516	20.7648	20.8782	20.9446	20.6915	20.7473	20.679	20.6796	20.5193	20.6258	20.6334	20.8742	20.7867	20.8143	20.8111	1.9094e+06	1.78265e+06	1.60541e+06	1.85319e+06
O88738_C3853	Birc6	O88738	VTMFLQSPcPLYK	TMFLQSPcPLYKGRI	1	20.5418	20.7132	20.8125	20.7242	20.7943	20.1892	20.5827	20.5608	20.1928	20.7788	20.8183	20.5343	20.3178	20.4139	20.5827	19.9886	20.7574	1.77704e+06	1.36586e+06	1.60294e+06	1.41822e+06
P25206_C360	Mcm3	P25206	YVLcTAPR	QLLRYVLcTAPRAIP	0.9999	20.4673	20.3243	20.3253	20.3705	20.4342	20.4131	20.2456	20.3477	20.4132	20.6227	20.3851	20.6955	20.7427	20.6798	20.6247	20.4968	20.4945	1.34911e+06	1.34099e+06	1.60205e+06	1.56092e+06
Q64430_C566	Atp7a	Q64430	GMTcAScVHK	LVVRGMTcASCVHKI	0.9867	20.8646	21.1232	21.28	21.0819	21.1097	20.9031	20.9148	21.1601	20.6573	20.3855	20.7415	20.6523	20.6652	20.6235	20.9528	19.9849	20.8213	2.32484e+06	1.96874e+06	1.60164e+06	1.58451e+06
Q64430_C569	Atp7a	Q64430	GMTcAScVHK	RGMTCAScVHKIEST	0.9867	20.8646	21.1232	21.28	21.0819	21.1097	20.9031	20.9148	21.1601	20.6573	20.3855	20.7415	20.6523	20.6652	20.6235	20.9528	19.9849	20.8213	2.32484e+06	1.96874e+06	1.60164e+06	1.58451e+06
Q6PNC0_C2806	Dmxl1	Q6PNC0	ccPVTGSMPK	LYQTNWKcCPVTGSM	0.9922	20.6448	20.9796	20.9828	20.9269	20.935	20.7183	20.9244	20.6182	20.6321	20.7251	20.738	20.6856	20.2853	20.2658	20.1418	19.9299	20.4086	2.03427e+06	1.73111e+06	1.59874e+06	1.1933e+06
Q6PNC0_C2807	Dmxl1	Q6PNC0	ccPVTGSMPK	YQTNWKCcPVTGSMP	0.9922	20.6448	20.9796	20.9828	20.9269	20.935	20.7183	20.9244	20.6182	20.6321	20.7251	20.738	20.6856	20.2853	20.2658	20.1418	19.9299	20.4086	2.03427e+06	1.73111e+06	1.59874e+06	1.1933e+06
Q8R1A4_C193	Dock7	Q8R1A4	GSWAcSIFDLK	TPRGSWAcSIFDLKN	0.9998	20.8234	20.9456	21.0731	21.0831	21.1314	20.771	20.7038	20.7706	20.8624	20.406	20.6596	20.6139	20.7486	20.967	20.716	20.9952	20.7258	2.18362e+06	1.79673e+06	1.59711e+06	1.89139e+06
E9Q555_C1698	Rnf213	E9Q555	cTVQDLVQATSAcESK	LSFIKGKcTVQDLVQ	1	20.5065	20.2717	20.17	20.3222	20.3675	20.6859	20.6728	20.38	20.6316	20.7116	20.6498	20.6383	20.4054	20.469	20.3911	20.8027	20.5781	1.27571e+06	1.5812e+06	1.59074e+06	1.54613e+06
E9Q555_C1710	Rnf213	E9Q555	cTVQDLVQATSAcESK	LVQATSAcESKADRY	1	20.5065	20.2717	20.17	20.3222	20.3675	20.6859	20.6728	20.38	20.6316	20.7116	20.6498	20.6383	20.4054	20.469	20.3911	20.8027	20.5781	1.27571e+06	1.5812e+06	1.59074e+06	1.54613e+06
Q9D172_C174	Gatd3	Q9D172	KPIGLccIAPVLAAK	AKKPIGLcCIAPVLA	0.9982	20.7143	20.8656	20.9549	20.8601	20.9991	20.7028	20.8308	20.8694	20.7489	20.5422	20.6279	20.5507	20.6672	20.5715	20.7061	20.5328	20.3464	1.98394e+06	1.81054e+06	1.58605e+06	1.52376e+06
Q9D172_C175	Gatd3	Q9D172	KPIGLccIAPVLAAK	KKPIGLCcIAPVLAA	0.9982	20.7143	20.8656	20.9549	20.8601	20.9991	20.7028	20.8308	20.8694	20.7489	20.5422	20.6279	20.5507	20.6672	20.5715	20.7061	20.5328	20.3464	1.98394e+06	1.81054e+06	1.58605e+06	1.52376e+06
Q0VGB7_C134	Ppp4r2	Q0VGB7	NVMVVScVcPSSEK	KNVMVVScVCPSSEK	1	20.4625	20.318	20.2159	20.4112	20.1785	20.483	20.4882	20.2433	20.4901	20.7371	20.5379	20.7119	20.4006	20.7937	20.3167	20.8281	20.4617	1.27398e+06	1.40893e+06	1.58592e+06	1.58938e+06
Q0VGB7_C136	Ppp4r2	Q0VGB7	NVMVVScVcPSSEK	VMVVSCVcPSSEKNN	1	20.4625	20.318	20.2159	20.4112	20.1785	20.483	20.4882	20.2433	20.4901	20.7371	20.5379	20.7119	20.4006	20.7937	20.3167	20.8281	20.4617	1.27398e+06	1.40893e+06	1.58592e+06	1.58938e+06
P49718_C207	Mcm5	P49718	cPLDPYFIMPDK	DQAGRPKcPLDPYFI	0.9999	20.4727	20.3627	20.2592	20.3702	20.3405	20.4488	20.3159	20.3284	20.4707	20.518	20.6237	20.6779	20.5606	20.6768	20.3155	20.9193	20.5071	1.32097e+06	1.37494e+06	1.5839e+06	1.59446e+06
P42932_C148	Cct8	P42932	AHEILPELVccSAK	EILPELVcCSAKNLR	1	20.4325	20.3737	20.2058	20.3398	20.4139	20.1207	20.4044	20.4014	20.5057	20.5576	20.555	20.4994	20.7635	20.1922	20.6915	20.7007	20.5289	1.32111e+06	1.34396e+06	1.58261e+06	1.51231e+06
P42932_C149	Cct8	P42932	AHEILPELVccSAK	ILPELVCcSAKNLRD	1	20.4325	20.3737	20.2058	20.3398	20.4139	20.1207	20.4044	20.4014	20.5057	20.5576	20.555	20.4994	20.7635	20.1922	20.6915	20.7007	20.5289	1.32111e+06	1.34396e+06	1.58261e+06	1.51231e+06
Q91XD3_C2	Tm4sf4	Q91XD3	cTGGcAR	______McTGGCARC	0.7913	20.4825	20.3527	20.229	20.4398	20.2401	20.4625	20.3776	20.1829	20.525	20.7242	20.5529	20.6969	20.3946	20.7557	20.3994	21.0739	20.5698	1.30482e+06	1.37119e+06	1.58074e+06	1.70305e+06
Q4FZF3_C42	Ddx49	Q4FZF3	DcLGcAK	AILEGRDcLGCAKTG	0.9856	20.3012	19.9729	19.8338	19.9659	19.9062	20.043	20.109	20.161	20.343	20.5399	20.5819	20.5516	20.6906	20.3296	20.4983	20.8762	20.4287	991812	1.17482e+06	1.57946e+06	1.51744e+06
Q4FZF3_C45	Ddx49	Q4FZF3	DcLGcAK	EGRDCLGcAKTGSGK	0.9856	20.3012	19.9729	19.8338	19.9659	19.9062	20.043	20.109	20.161	20.343	20.5399	20.5819	20.5516	20.6906	20.3296	20.4983	20.8762	20.4287	991812	1.17482e+06	1.57946e+06	1.51744e+06
Q8BMJ2_C548	Lars1	Q8BMJ2	QTFQcLK	WKKQTFQcLKNMETF	0.9902	20.5489	20.4367	20.4212	20.3942	20.3715	20.583	20.5649	20.5581	20.6557	20.5748	20.5326	20.5517	20.6811	20.6246	20.7112	20.6099	20.6631	1.38928e+06	1.57882e+06	1.57293e+06	1.64788e+06
Q7TNE3_C191	Spag7	Q7TNE3	TYGcVPVANK	QANKTYGcVPVANKR	0.9825	20.6241	20.6364	20.631	20.6236	20.5273	20.6352	20.5764	20.4839	20.5979	20.5365	20.5385	20.6811	20.5707	20.8534	20.5817	21.2242	20.5388	1.59442e+06	1.56025e+06	1.5693e+06	1.82506e+06
O54782_C288	Man2b2	O54782	TPHVLWPWGcDK	HVLWPWGcDKQFFNA	1	20.729	20.8851	20.9151	20.8389	20.8811	20.8894	20.7832	20.7438	20.7691	20.5151	20.5327	20.6354	20.641	20.6803	20.6577	20.6549	20.5126	1.92984e+06	1.82113e+06	1.5686e+06	1.61867e+06
Q80TY0_C130	Fnbp1	Q80TY0	AQQHIETcWK	AQQHIETcWKQLESS	0.9994	20.6969	20.5783	20.7493	20.6785	20.6267	20.8998	20.8124	20.8988	20.8076	20.6271	20.4786	20.5333	20.6678	20.5936	20.638	21.0643	20.5219	1.65477e+06	1.89614e+06	1.56389e+06	1.70869e+06
Q6P4T2_C1702	Snrnp200	Q6P4T2	cVIMcQGSK	LQDDEGRcVIMCQGS	0.9999	20.5723	20.4514	20.5085	20.4821	20.4082	21.0133	20.6054	20.6857	20.8302	20.6997	20.6036	20.6406	20.3441	20.3927	20.395	20.5723	20.5973	1.44489e+06	1.80509e+06	1.5588e+06	1.47198e+06
Q6P4T2_C1706	Snrnp200	Q6P4T2	cVIMcQGSK	EGRCVIMcQGSKKDF	0.9999	20.5723	20.4514	20.5085	20.4821	20.4082	21.0133	20.6054	20.6857	20.8302	20.6997	20.6036	20.6406	20.3441	20.3927	20.395	20.5723	20.5973	1.44489e+06	1.80509e+06	1.5588e+06	1.47198e+06
B1AY10_C786	Nfx1	B1AY10	cPPcTFLTQK	SCHSEEKcPPCTFLT	0.9488	20.2623	20.1604	19.8358	20.2676	19.9685	20.1894	20.4192	20.1728	20.1439	20.5945	20.6172	20.7701	20.2645	20.245	20.1164	20.3257	20.1012	1.09166e+06	1.23096e+06	1.54758e+06	1.20207e+06
B1AY10_C789	Nfx1	B1AY10	cPPcTFLTQK	SEEKCPPcTFLTQKW	0.9488	20.2623	20.1604	19.8358	20.2676	19.9685	20.1894	20.4192	20.1728	20.1439	20.5945	20.6172	20.7701	20.2645	20.245	20.1164	20.3257	20.1012	1.09166e+06	1.23096e+06	1.54758e+06	1.20207e+06
Q8CG47_C940	Smc4	Q8CG47	AQDSVcR	KKAQDSVcRTEKEIK	0.9912	20.588	20.4984	20.6372	20.588	20.6225	20.5503	20.4288	20.4677	20.6069	20.4884	20.5345	20.5336	20.6785	20.7765	20.7355	21.1117	20.6031	1.57459e+06	1.49679e+06	1.54458e+06	1.83423e+06
Q9JIK5_C531	Ddx21	Q9JIK5	DAQELSQNTcIK	QELSQNTcIKQDAQS	0.9998	20.2935	20.1043	19.8252	20.0191	19.864	20.1043	20.0125	20.1397	20.0476	20.5935	20.5185	20.5073	20.5998	20.5296	20.5199	20.828	20.6014	1.01506e+06	1.10532e+06	1.54028e+06	1.61125e+06
Q9CQ65_C136	Mtap	Q9CQ65	GVcHIPMAEPFcPK	HCSARGVcHIPMAEP	1	20.4859	20.356	20.3891	20.3187	20.3836	20.3618	20.2822	20.4143	20.4399	20.492	20.502	20.4976	20.6944	20.8354	20.6778	20.7636	20.5905	1.3475e+06	1.35941e+06	1.53148e+06	1.72337e+06
Q9CQ65_C145	Mtap	Q9CQ65	GVcHIPMAEPFcPK	IPMAEPFcPKTREVL	1	20.4859	20.356	20.3891	20.3187	20.3836	20.3618	20.2822	20.4143	20.4399	20.492	20.502	20.4976	20.6944	20.8354	20.6778	20.7636	20.5905	1.3475e+06	1.35941e+06	1.53148e+06	1.72337e+06
Q6A0A2_C635	Larp4b	Q6A0A2	LPSTPTTTAcK	STPTTTAcKSVQVNG	0.9996	20.5759	20.593	20.5595	20.5632	20.5992	20.5413	20.568	20.5146	20.4766	20.4922	20.4504	20.6077	20.6321	20.7001	20.6607	20.9752	20.5007	1.56609e+06	1.50899e+06	1.53054e+06	1.71432e+06
Q9DBG7_C252	Srpra	Q9DBG7	VWELGGcANK	RVWELGGcANKEVLD	0.9987	20.5172	20.508	20.5865	20.4888	20.532	20.4401	20.3839	20.2432	20.4227	20.4387	20.5027	20.5711	20.6624	20.6961	20.6049	21.0048	20.5183	1.51284e+06	1.35746e+06	1.52852e+06	1.71054e+06
Q9D6Z1_C142	Nop56	Q9D6Z1	GLTDLSAcK	GLTDLSAcKAQLGLG	0.96	20.5061	20.3491	20.1891	20.3632	20.1793	20.6206	20.5134	20.6718	20.548	20.5922	20.5484	20.399	20.6311	20.5921	20.7377	20.427	20.7061	1.26453e+06	1.57667e+06	1.52744e+06	1.60677e+06
Q3TLH4_C224	Prrc2c	Q3TLH4	IAcGPPQAK	VVEKRIAcGPPQAKL	0.9857	20.5919	20.2179	20.6023	20.6975	20.6373	20.4544	20.3885	20.7318	20.3038	20.3149	20.3698	20.5859	20.8735	20.7891	20.9504	21.0853	20.4959	1.52327e+06	1.45205e+06	1.52039e+06	1.86426e+06
Q9QZN1_C208	Fbxl17	Q9QZN1	GAGVPAcTPcK	KGAGVPAcTPCKQPR	0.9926	20.4924	20.3248	20.4893	20.5223	20.4725	20.3261	20.2836	20.2998	20.3598	20.4928	20.4031	20.6026	20.6145	20.7487	20.7359	21.0509	20.4565	1.43461e+06	1.30653e+06	1.51221e+06	1.76105e+06
Q9QZN1_C211	Fbxl17	Q9QZN1	GAGVPAcTPcK	GVPACTPcKQPRCGC	0.9926	20.4924	20.3248	20.4893	20.5223	20.4725	20.3261	20.2836	20.2998	20.3598	20.4928	20.4031	20.6026	20.6145	20.7487	20.7359	21.0509	20.4565	1.43461e+06	1.30653e+06	1.51221e+06	1.76105e+06
Q8VI36_C535	Pxn	Q8VI36	GSLcSGcQK	HERRGSLcSGCQKPI	0.9885	20.3884	20.4388	20.2586	20.4574	20.0844	20.3336	21.0043	20.468	20.2526	20.7373	20.4625	20.4263	20.4825	19.8582	20.3787	19.918	20.2368	1.29975e+06	1.49803e+06	1.51107e+06	1.12221e+06
Q8VI36_C538	Pxn	Q8VI36	GSLcSGcQK	RGSLCSGcQKPITGR	0.9885	20.3884	20.4388	20.2586	20.4574	20.0844	20.3336	21.0043	20.468	20.2526	20.7373	20.4625	20.4263	20.4825	19.8582	20.3787	19.918	20.2368	1.29975e+06	1.49803e+06	1.51107e+06	1.12221e+06
Q9CPY7_C376	Lap3	Q9CPY7	LILADALcYAHTFNPK	LILADALcYAHTFNP	1	20.7601	20.7754	20.9138	20.7689	21.0308	20.9027	20.7218	20.8847	20.9071	20.3656	20.5135	20.5221	20.6803	20.7041	20.9282	20.5008	20.8695	1.91937e+06	1.89539e+06	1.50399e+06	1.76425e+06
Q9CZD3_C461	Gars1	Q9CZD3	SCYDLScHAR	RSCYDLScHARATKV	1	20.718	20.751	20.7469	20.5842	20.6675	20.8623	20.5979	20.3089	20.5723	20.0631	20.6678	20.642	20.7078	20.8676	21.1585	20.4685	21.0946	1.68859e+06	1.57329e+06	1.50382e+06	1.95306e+06
Q9D0I9_C369	Rars1	Q9D0I9	IVFVPGcSVPLTIVK	KIVFVPGcSVPLTIV	1	20.576	20.6592	20.5774	20.5851	20.6669	20.6067	20.6729	20.7346	20.6876	20.6142	20.6208	20.347	20.4904	20.4223	20.6359	20.2805	20.5787	1.61394e+06	1.67468e+06	1.50163e+06	1.46187e+06
Q6Q899_C269	Ddx58	Q6Q899	NTIICAPTGcGK	IICAPTGcGKTFVSL	1	20.5476	20.7312	20.5883	20.7083	20.7565	20.7084	20.9185	20.4173	20.6125	20.6646	20.5646	20.4797	20.2888	20.4045	19.9407	20.4813	20.3918	1.69879e+06	1.66167e+06	1.48233e+06	1.29506e+06
P80315_C379	Cct4	P80315	ITGcTSPGK	KLFKITGcTSPGKTV	0.9785	20.4404	20.3403	20.4241	20.3899	20.4178	20.5188	20.5454	20.5956	20.513	20.4773	20.6014	20.4286	20.4414	20.2791	20.4694	20.2472	20.4268	1.37694e+06	1.52799e+06	1.46977e+06	1.34168e+06
Q9ES52_C220	Inpp5d	Q9ES52	LMSLLcK	KKLMSLLcKELHGEV	0.9112	20.6673	20.9487	20.9795	20.7244	20.9757	20.6766	20.4424	20.9256	20.3929	20.605	20.4472	20.4711	20.4223	20.4412	20.8135	20.2034	20.8957	1.96635e+06	1.59972e+06	1.46897e+06	1.57668e+06
P45481_C1213	Crebbp	P45481	YEFSPQTLccYGK	EFSPQTLcCYGKQLC	0.9999	20.4497	20.276	20.3718	20.4207	20.3337	20.4188	20.3398	20.3186	20.387	20.3479	20.4244	20.5738	20.5932	20.6298	20.4144	20.8267	20.4687	1.337e+06	1.35141e+06	1.46738e+06	1.57281e+06
P45481_C1214	Crebbp	P45481	YEFSPQTLccYGK	FSPQTLCcYGKQLCT	0.9999	20.4497	20.276	20.3718	20.4207	20.3337	20.4188	20.3398	20.3186	20.387	20.3479	20.4244	20.5738	20.5932	20.6298	20.4144	20.8267	20.4687	1.337e+06	1.35141e+06	1.46738e+06	1.57281e+06
Q9QXS1_C4501	Plec	Q9QXS1	AFcGFEDPR	NLAQKAFcGFEDPRT	0.9999	20.6242	20.7245	20.8445	20.7729	20.6136	20.7873	20.6371	20.6584	20.887	20.4116	20.347	20.5161	20.6587	20.5558	20.547	20.7659	20.3691	1.74991e+06	1.75426e+06	1.46591e+06	1.5453e+06
Q6ZQB6_C494	Ppip5k2	Q6ZQB6	VQLTYLPHGcPK	LTYLPHGcPKTSSEE	1	20.4715	20.4211	20.5232	20.5335	20.4597	20.4199	20.3462	20.4177	20.427	20.2714	20.5928	20.5597	20.4978	20.6137	20.6218	20.6247	20.4292	1.46691e+06	1.38619e+06	1.46295e+06	1.55918e+06
Q8R081_C578	Hnrnpl	Q8R081	LcFSTAQHAS	YPYTLKLcFSTAQHA	0.9991	20.7541	20.8028	20.9563	21.0415	21.1241	20.6439	20.2755	21.0612	20.3526	20.0367	20.4824	20.555	20.8316	20.8758	21.1042	20.7695	20.9905	2.06998e+06	1.57105e+06	1.45888e+06	2.00477e+06
Q8C1B1_C1132	Camsap2	Q8C1B1	VccGFFFK	FDDDQKVcCGFFFKD	0.9981	20.5429	20.4982	20.8001	20.7537	20.6192	20.5018	20.4269	20.4623	20.4351	20.4634	20.4794	20.3823	20.5061	20.6709	20.6061	20.8138	20.3882	1.66582e+06	1.43891e+06	1.4402e+06	1.61123e+06
Q8C1B1_C1133	Camsap2	Q8C1B1	VccGFFFK	DDDQKVCcGFFFKDD	0.9981	20.5429	20.4982	20.8001	20.7537	20.6192	20.5018	20.4269	20.4623	20.4351	20.4634	20.4794	20.3823	20.5061	20.6709	20.6061	20.8138	20.3882	1.66582e+06	1.43891e+06	1.4402e+06	1.61123e+06
P33609_C596	Pola1	P33609	DcIFPcDFK	VVSKPKDcIFPCDFK	0.9975	20.3072	20.2325	20.0992	20.3177	20.2234	20.3884	20.3948	20.2068	20.1342	20.5052	20.566	20.4094	20.3293	20.2718	20.1709	20.0904	20.4841	1.21977e+06	1.2741e+06	1.43485e+06	1.25069e+06
P33609_C600	Pola1	P33609	DcIFPcDFK	PKDCIFPcDFKEVIS	0.9975	20.3072	20.2325	20.0992	20.3177	20.2234	20.3884	20.3948	20.2068	20.1342	20.5052	20.566	20.4094	20.3293	20.2718	20.1709	20.0904	20.4841	1.21977e+06	1.2741e+06	1.43485e+06	1.25069e+06
E9Q555_C2904	Rnf213	E9Q555	AYETVcQK	AKAYETVcQKQDKEF	0.9988	20.3754	20.1031	20.1776	20.2474	20.0805	20.3792	20.3572	20.2959	20.4835	20.4	20.3896	20.3437	20.6527	20.4167	20.5818	20.6047	20.5224	1.1652e+06	1.36356e+06	1.42893e+06	1.51553e+06
O88531_C152	Ppt1	O88531	cPGESSHIcDFIR	GVFGLPRcPGESSHI	0.9999	21.0409	21.607	21.5085	21.2912	21.576	21.3833	21.191	21.42	21.2824	20.3393	20.4326	20.523	20.4794	20.6745	20.4826	20.3822	20.6215	2.95695e+06	2.61642e+06	1.42604e+06	1.5248e+06
Q8R1F1_C292	Niban2	Q8R1F1	VHFEDVLcK	VHFEDVLcKLQRARP	0.9983	20.4606	20.4403	20.4689	20.4913	20.5264	20.5439	20.5848	20.4604	20.5205	20.3679	20.4633	20.4931	20.4312	20.4766	20.4443	20.2419	20.4964	1.46424e+06	1.51134e+06	1.42139e+06	1.39787e+06
Q8R5H1_C264	Usp15	Q8R5H1	NSNYcLPSYTAYK	NVKNSNYcLPSYTAY	1	20.4046	20.2726	20.3058	20.3699	19.9461	20.5765	20.1822	20.0744	20.3801	20.4416	20.4821	20.5944	20.2167	20.9876	20.2055	20.9449	20.3165	1.22434e+06	1.2939e+06	1.41631e+06	1.60442e+06
Q80VI1_C101	Trim56	Q80VI1	APGDVHSGKPTcALcPLVGGK	VHSGKPTcALCPLVG	0.9949	20.4582	20.3758	20.3547	20.4041	20.4142	20.3957	20.2953	20.4306	20.516	20.2418	20.2708	20.5206	20.6754	20.6136	20.5583	20.8681	20.5195	1.37139e+06	1.39267e+06	1.40989e+06	1.63388e+06
Q80VI1_C104	Trim56	Q80VI1	APGDVHSGKPTcALcPLVGGK	GKPTCALcPLVGGKS	0.9949	20.4582	20.3758	20.3547	20.4041	20.4142	20.3957	20.2953	20.4306	20.516	20.2418	20.2708	20.5206	20.6754	20.6136	20.5583	20.8681	20.5195	1.37139e+06	1.39267e+06	1.40989e+06	1.63388e+06
P18760_C139	Cfl1	P18760	HELQANcYEEVK	KHELQANcYEEVKDR	1	20.2925	20.2742	20.1342	20.1374	19.9814	20.4307	20.5882	20.0828	20.2457	20.6473	20.3708	20.4878	20.1868	20.353	20.022	20.6224	20.2198	1.14889e+06	1.32434e+06	1.40603e+06	1.29479e+06
Q80UM3_C720	Naa15	Q80UM3	LFHSVcESK	IRLFHSVcESKDLPE	0.9447	20.3321	20.3552	20.3351	20.3481	20.2889	20.2168	20.2912	20.1773	20.2933	20.5014	20.3023	20.589	20.2977	20.1794	20.3583	20.6891	20.3003	1.31971e+06	1.24236e+06	1.40545e+06	1.36622e+06
Q99KP6_C114	Prpf19	Q99KP6	QELSHALYQHDAAcR	LYQHDAAcRVIARLT	1	20.2798	20.2061	20.3074	20.1346	20.1853	20.336	20.2538	20.4323	20.2364	20.3782	20.4127	20.3182	20.541	20.366	20.5194	20.0298	20.2207	1.2115e+06	1.30411e+06	1.39565e+06	1.2767e+06
Q8C460_C285	Eri3	Q8C460	AYSFAMGcWPK	AYSFAMGcWPKNGLL	1	20.4713	20.4928	20.5003	20.5152	20.6088	20.4835	20.4932	20.5774	20.4664	20.2446	20.4548	20.3821	20.5383	20.5205	20.5738	20.2113	20.5369	1.51333e+06	1.48818e+06	1.38838e+06	1.44295e+06
Q91VI7_C243	Rnh1	Q91VI7	LGNAGIAALcPGLLLPScK	NAGIAALcPGLLLPS	0.9993	20.361	20.3622	20.322	20.339	20.4631	20.1554	20.5667	20.3726	20.5448	20.3636	20.4274	20.3476	20.4754	20.0359	20.5709	20.0525	20.5109	1.35659e+06	1.39311e+06	1.38696e+06	1.2843e+06
Q91VI7_C251	Rnh1	Q91VI7	LGNAGIAALcPGLLLPScK	PGLLLPScKLRTLWL	0.9993	20.361	20.3622	20.322	20.339	20.4631	20.1554	20.5667	20.3726	20.5448	20.3636	20.4274	20.3476	20.4754	20.0359	20.5709	20.0525	20.5109	1.35659e+06	1.39311e+06	1.38696e+06	1.2843e+06
Q5XJV7_C402	Setd5	Q5XJV7	VDcAcHK	NCNYKVDcACHKGNR	0.9484	20.0105	19.1259	19.6514	19.2202	19.4653	19.5123	19.7788	19.9672	20.0696	20.2806	20.3877	20.5232	20.4159	20.3208	20.0904	20.3281	20.4959	675549	933305	1.38539e+06	1.29884e+06
Q5XJV7_C404	Setd5	Q5XJV7	VDcAcHK	NYKVDCAcHKGNRNC	0.9484	20.0105	19.1259	19.6514	19.2202	19.4653	19.5123	19.7788	19.9672	20.0696	20.2806	20.3877	20.5232	20.4159	20.3208	20.0904	20.3281	20.4959	675549	933305	1.38539e+06	1.29884e+06
P53996_C99	Cnbp	P53996	EQCcYNCGK	KREREQCcYNCGKPG	0.9971	20.562	20.5435	20.9799	20.8702	20.6973	20.4732	20.0718	20.5879	20.3653	20.1758	20.298	20.6453	20.488	20.9316	20.6204	20.6267	20.6531	1.7915e+06	1.35944e+06	1.3853e+06	1.71281e+06
Q7TMY8_C1832	Huwe1	Q7TMY8	HIIEDPcTLR	RHIIEDPcTLRHTME	0.9995	20.3979	20.4697	20.435	20.4609	20.4071	20.4052	20.4208	20.3231	20.3566	20.3918	20.3819	20.3874	20.441	20.6545	20.4906	20.2014	20.2953	1.42563e+06	1.36117e+06	1.38411e+06	1.39365e+06
P07742_C425	Rrm1	P07742	cSNLcTEIVEYTSK	QNLGTIKcSNLCTEI	0.9994	20.1921	20.0441	20.2711	20.1591	20.3124	20.23	20.3714	20.0493	20.2827	20.6079	20.4951	20.4226	20.0572	20.0764	19.7703	19.4363	20.2995	1.20172e+06	1.23266e+06	1.37946e+06	975395
P07742_C429	Rrm1	P07742	cSNLcTEIVEYTSK	TIKCSNLcTEIVEYT	0.9994	20.1921	20.0441	20.2711	20.1591	20.3124	20.23	20.3714	20.0493	20.2827	20.6079	20.4951	20.4226	20.0572	20.0764	19.7703	19.4363	20.2995	1.20172e+06	1.23266e+06	1.37946e+06	975395
Q8BNW9_C514	Kbtbd11	Q8BNW9	FDLcGSR	FLYRFDLcGSRGEAQ	0.9834	20.5508	20.7456	20.7466	20.564	20.5534	20.8286	20.9994	20.6119	20.7917	20.4508	20.394	20.4114	20.3215	20.3675	20.1493	20.1626	20.0834	1.64812e+06	1.83568e+06	1.37825e+06	1.19676e+06
P53996_C102	Cnbp	P53996	EQcCYNcGK;EQccYNcGK	REQCCYNcGKPGHLA	0.997	20.2728	20.1745	20.1328	20.1532	20.1648	20.2238	20.0613	20.1318	20.2206	20.406	20.3388	20.4259	20.375	20.5336	20.451	20.5231	20.3482	1.16859e+06	1.17106e+06	1.37063e+06	1.44638e+06
Q9Z179_C500	Shcbp1	Q9Z179	cTLTDNGIHHcK	EIYPGSKcTLTDNGI	0.9996	20.2138	19.9034	20.0632	20.1025	20.1172	20.1217	20.0611	20.0526	20.294	20.3244	20.4487	20.4645	20.3022	20.2185	20.1622	20.7356	20.3159	1.08298e+06	1.14932e+06	1.36925e+06	1.34396e+06
Q9Z179_C510	Shcbp1	Q9Z179	cTLTDNGIHHcK	TDNGIHHcKEGILIK	0.9996	20.2138	19.9034	20.0632	20.1025	20.1172	20.1217	20.0611	20.0526	20.294	20.3244	20.4487	20.4645	20.3022	20.2185	20.1622	20.7356	20.3159	1.08298e+06	1.14932e+06	1.36925e+06	1.34396e+06
P10404_C356		P10404	LTLSEVTGQGLcVGAVPK	EVTGQGLcVGAVPKT	1	20.2014	19.8401	19.8765	20.1291	20.0106	19.9781	19.9543	19.9329	19.9055	20.3433	20.1872	20.4164	20.5729	20.5191	20.4511	20.6799	20.4203	1.02279e+06	1.00775e+06	1.36452e+06	1.50112e+06
Q14AX6_C948	Cdk12	Q14AX6	LcGSPcPAVWPDVIK	LELISRLcGSPCPAV	0.9999	20.2498	20.1424	20.1619	20.1832	20.1176	20.1027	20.0965	20.215	20.1668	20.394	20.3564	20.3642	20.3963	20.475	20.5045	20.2371	20.3528	1.16449e+06	1.15965e+06	1.36238e+06	1.37628e+06
Q14AX6_C952	Cdk12	Q14AX6	LcGSPcPAVWPDVIK	SRLCGSPcPAVWPDV	0.9999	20.2498	20.1424	20.1619	20.1832	20.1176	20.1027	20.0965	20.215	20.1668	20.394	20.3564	20.3642	20.3963	20.475	20.5045	20.2371	20.3528	1.16449e+06	1.15965e+06	1.36238e+06	1.37628e+06
Q99PP7_C477	Trim33	Q99PP7	FHcDPTFWAK	NGAIRFHcDPTFWAK	0.9559	20.337	20.3368	20.2291	20.2844	20.2037	20.4436	20.41	20.3795	20.3263	20.2902	20.6097	20.2404	20.366	20.4983	20.1483	20.3205	20.3756	1.25871e+06	1.37391e+06	1.36131e+06	1.32328e+06
Q3UIA2_C364	Arhgap17	Q3UIA2	LQYLWTTcQK	LQYLWTTcQKLPPQN	0.9982	20.5152	20.6482	20.6725	20.6217	20.7015	20.6485	20.6142	20.855	20.5275	20.4389	20.4843	20.3653	20.217	20.2036	20.4198	20.0499	20.5711	1.65795e+06	1.65834e+06	1.36112e+06	1.30092e+06
Q3UJB9_C81	Edc4	Q3UJB9	QVIcLSGDDSSTcIGILAK	LQEKQVIcLSGDDSS	1	20.333	20.2171	20.4076	20.2915	20.3435	20.29	20.4041	20.4241	20.2074	20.514	20.4432	20.3112	20.2332	20.1138	20.4086	20.077	20.4937	1.30435e+06	1.31934e+06	1.36019e+06	1.26726e+06
Q3UJB9_C90	Edc4	Q3UJB9	QVIcLSGDDSSTcIGILAK	SGDDSSTcIGILAKE	1	20.333	20.2171	20.4076	20.2915	20.3435	20.29	20.4041	20.4241	20.2074	20.514	20.4432	20.3112	20.2332	20.1138	20.4086	20.077	20.4937	1.30435e+06	1.31934e+06	1.36019e+06	1.26726e+06
Q8JZQ9_C409	Eif3b	Q8JZQ9	GFHcESSAHWPIFK	HKKRGFHcESSAHWP	0.9724	20.6564	20.6551	20.928	20.8179	21.0451	20.492	20.2558	20.9205	20.196	19.9206	20.2614	20.5254	20.7797	20.7533	21.2198	20.1931	20.986	1.90523e+06	1.44845e+06	1.35678e+06	1.81061e+06
Q8BW10_C279	Nob1	Q8BW10	VFcGHcGNK	NRVFCGHcGNKTLKK	0.9768	20.4487	19.9337	20.3645	20.3298	20.5574	20.1547	19.4436	20.5419	20.6684	19.7852	20.3975	20.49	20.7965	20.869	20.8203	20.8853	20.7119	1.28768e+06	1.20631e+06	1.35258e+06	1.85326e+06
Q80W49_C419	Crybg3	Q80W49	DcSIPVIELcPK	IKRVLKDcSIPVIEL	0.9999	20.3748	20.2856	20.3576	20.3123	20.3863	20.4784	20.4062	20.3037	20.3268	20.3685	20.2996	20.4112	20.3782	20.5729	20.3089	20.6465	20.3487	1.32306e+06	1.36338e+06	1.34987e+06	1.45165e+06
Q80W49_C427	Crybg3	Q80W49	DcSIPVIELcPK	SIPVIELcPKTDPGC	0.9999	20.3748	20.2856	20.3576	20.3123	20.3863	20.4784	20.4062	20.3037	20.3268	20.3685	20.2996	20.4112	20.3782	20.5729	20.3089	20.6465	20.3487	1.32306e+06	1.36338e+06	1.34987e+06	1.45165e+06
Q9JKP5_C27	Mbnl1	Q9JKP5	GTcSRPDTEcK	REFQRGTcSRPDTEC	0.9605	20.3274	20.1952	20.2474	20.3577	20.1985	20.385	20.3342	20.3574	20.3941	20.1852	20.3544	20.4556	20.4162	20.4092	20.297	20.5827	20.2122	1.24671e+06	1.35294e+06	1.33913e+06	1.36008e+06
Q9JKP5_C34	Mbnl1	Q9JKP5	GTcSRPDTEcK	CSRPDTEcKFAHPSK	0.9605	20.3274	20.1952	20.2474	20.3577	20.1985	20.385	20.3342	20.3574	20.3941	20.1852	20.3544	20.4556	20.4162	20.4092	20.297	20.5827	20.2122	1.24671e+06	1.35294e+06	1.33913e+06	1.36008e+06
Q810A7_C339	Ddx42	Q810A7	ELcQQIHAEcK	VCPTRELcQQIHAEC	1	20.3442	20.2334	20.2231	20.2229	20.2422	20.3974	20.6185	20.6255	20.6792	20.3982	20.2967	20.2637	20.4468	20.0423	20.3289	20.2601	20.2273	1.23015e+06	1.56762e+06	1.33772e+06	1.2168e+06
Q810A7_C346	Ddx42	Q810A7	ELcQQIHAEcK	CQQIHAEcKRFGKAY	1	20.3442	20.2334	20.2231	20.2229	20.2422	20.3974	20.6185	20.6255	20.6792	20.3982	20.2967	20.2637	20.4468	20.0423	20.3289	20.2601	20.2273	1.23015e+06	1.56762e+06	1.33772e+06	1.2168e+06
Q9JIX0_C40	Eny2	Q9JIX0	LIEcGWK	LRAKLIEcGWKDQLK	0.9932	20.275	20.1801	20.1347	20.1368	20.0318	20.1396	20.168	20.2344	20.2658	20.3033	20.2519	20.2795	20.5312	20.3829	20.6229	20.5374	20.3976	1.1402e+06	1.20613e+06	1.3286e+06	1.46781e+06
Q9R059_C10	Fhl3	Q9R059	cNESLYGR	EAFDCAKcNESLYGR	0.9975	20.4073	20.4313	20.3505	20.2211	20.3208	20.6753	20.483	20.2379	20.5654	20.5341	20.2052	20.4724	20.1518	20.4747	20.0513	20.8434	20.2921	1.31891e+06	1.47308e+06	1.32805e+06	1.39845e+06
P58252_C651	Eef2	P58252	IWcFGPDGTGPNILTDITK	AEARKIWcFGPDGTG	1	20.4179	20.3405	20.5071	20.3759	20.4427	20.5179	20.3939	20.6458	20.4274	20.3149	20.2641	20.337	20.4281	20.5713	20.5513	20.2729	20.5858	1.39955e+06	1.47907e+06	1.3236e+06	1.47811e+06
Q9Z277_C1202	Baz1b	Q9Z277	LILcDEcNK	EDDKLILcDECNKAF	0.9953	19.9771	19.4793	19.2929	19.397	18.9136	19.5638	19.4759	19.5019	19.8245	20.2932	20.2328	20.1434	20.6686	20.4024	20.2894	20.8156	20.4678	632486	790013	1.32221e+06	1.47657e+06
Q9Z277_C1205	Baz1b	Q9Z277	LILcDEcNK	KLILCDEcNKAFHLF	0.9953	19.9771	19.4793	19.2929	19.397	18.9136	19.5638	19.4759	19.5019	19.8245	20.2932	20.2328	20.1434	20.6686	20.4024	20.2894	20.8156	20.4678	632486	790013	1.32221e+06	1.47657e+06
D3Z7P3_C288	Gls	D3Z7P3	VPFcLQScVKPLK	GDTKVPFcLQSCVKP	0.9978	20.5554	20.349	20.6333	20.5886	20.9587	20.3127	19.8386	20.6538	21.0704	19.6936	20.3229	20.3967	20.9215	20.5411	20.7725	20.8556	20.6127	1.62545e+06	1.45127e+06	1.32141e+06	1.69807e+06
D3Z7P3_C292	Gls	D3Z7P3	VPFcLQScVKPLK	VPFCLQScVKPLKYA	0.9978	20.5554	20.349	20.6333	20.5886	20.9587	20.3127	19.8386	20.6538	21.0704	19.6936	20.3229	20.3967	20.9215	20.5411	20.7725	20.8556	20.6127	1.62545e+06	1.45127e+06	1.32141e+06	1.69807e+06
P52633_C496	Stat6	P52633	cVSWSQFNK	VEAFQHRcVSWSQFN	0.999	20.3738	20.5851	20.5856	20.5564	20.5185	20.4617	20.589	20.3536	20.4659	20.4043	20.4369	20.2993	20.1843	20.3353	19.9977	19.6937	20.3205	1.54737e+06	1.44993e+06	1.31918e+06	1.11359e+06
G5E870_C1681	Trip12	G5E870	ADLcLWR	ELQRADLcLWRGEEV	0.9604	20.1022	19.9848	19.9332	19.7902	19.9652	20.0343	20.231	20.0782	20.009	20.2957	20.3512	20.2271	20.388	20.1121	20.2759	19.9128	20.2676	990877	1.11463e+06	1.30488e+06	1.15711e+06
Q9WUA3_C717	Pfkp	Q9WUA3	FVSDDSIcVLGIcK	FVSDDSIcVLGICKR	1	20.1139	20.1164	19.8681	20.1855	20.1237	19.6353	20.1418	20.215	20.2764	20.2577	20.2951	20.1388	20.5626	19.789	20.2989	19.9334	19.9536	1.10333e+06	1.09853e+06	1.30312e+06	1.04402e+06
Q9WUA3_C722	Pfkp	Q9WUA3	FVSDDSIcVLGIcK	SICVLGIcKRDLLFQ	1	20.1139	20.1164	19.8681	20.1855	20.1237	19.6353	20.1418	20.215	20.2764	20.2577	20.2951	20.1388	20.5626	19.789	20.2989	19.9334	19.9536	1.10333e+06	1.09853e+06	1.30312e+06	1.04402e+06
Q61233_C460	Lcp1	Q61233	LENcNYAVDLGK	NMKKLENcNYAVDLG	1	20.1728	20.163	20.1171	20.1457	20.0792	19.9672	20.252	20.2686	20.2887	20.1821	20.4836	20.1507	20.3945	19.94	20.189	20.0892	20.1364	1.14448e+06	1.19963e+06	1.29339e+06	1.11505e+06
P11983_C236	Tcp1	P11983	IAcLDFSLQK	IVNAKIAcLDFSLQK	0.9996	20.0725	20.0055	20.0152	20.0888	19.862	19.7763	20.1156	20.0959	19.9534	20.3926	20.4978	20.0883	20.2099	19.8577	20.2485	19.836	20.2707	1.04341e+06	1.03796e+06	1.28838e+06	1.08797e+06
Q3UHK8_C807	Tnrc6a	Q3UHK8	SNQWGGcK	KSNQWGGcKEDKSTW	0.9873	20.2094	20.109	20.2256	20.1117	19.9664	20.1856	20.0521	19.9159	19.9975	20.2142	20.1886	20.4347	20.325	20.5662	20.2549	20.8466	20.1836	1.12633e+06	1.0764e+06	1.28255e+06	1.44519e+06
Q8K4Q8_C618	Colec12	Q8K4Q8	cYYFSLEK	WKNFTDKcYYFSLEK	0.99	20.2719	20.4487	20.5491	20.5089	20.5371	20.317	20.3157	20.109	19.9507	20.3757	20.3454	20.3884	20.0508	20.1766	20.0461	20.1034	20.2936	1.49422e+06	1.18224e+06	1.28209e+06	1.16744e+06
P04186_C679	Cfb	P04186	FLcTGGVDPYADPNTcK	VVTPRFLcTGGVDPY	1	20.0482	19.939	19.9795	19.9011	20.0069	19.8634	19.7638	19.9795	19.8875	20.2678	20.1562	20.1963	20.5203	20.1495	20.015	20.1323	20.2479	1.01752e+06	960578	1.27771e+06	1.15237e+06
P04186_C692	Cfb	P04186	FLcTGGVDPYADPNTcK	PYADPNTcKGDSGGP	1	20.0482	19.939	19.9795	19.9011	20.0069	19.8634	19.7638	19.9795	19.8875	20.2678	20.1562	20.1963	20.5203	20.1495	20.015	20.1323	20.2479	1.01752e+06	960578	1.27771e+06	1.15237e+06
P68368_C295	Tuba4a	P68368	AYHEQLSVAEITNAcFEPANQMVK	VAEITNAcFEPANQM	1	20.2786	20.2026	20.2527	20.3766	20.4259	20.2388	20.1941	20.3466	20.244	20.2394	20.2195	20.2708	20.3878	20.2729	20.4156	20.2553	20.309	1.30396e+06	1.25205e+06	1.27261e+06	1.30283e+06
P26516_C116	Psmd7	P26516	YcPNSVLVIIDVKPK	NELMKRYcPNSVLVI	0.9998	20.3027	20.355	20.4826	20.5733	20.5004	20.4295	20.2802	20.4592	20.2241	20.1522	20.337	20.3932	20.2309	20.2992	20.1212	19.9101	20.4441	1.4603e+06	1.33485e+06	1.2717e+06	1.19923e+06
Q8BMJ2_C86	Lars1	Q8BMJ2	ScLFPFGLHcTGMPIK	QRLKGKScLFPFGLH	1	20.5885	20.3226	20.8634	20.6526	20.9329	20.4967	20.1626	20.8353	20.3729	19.71	20.2995	20.5309	20.5487	20.7426	21.0066	20.444	21.0454	1.69506e+06	1.44924e+06	1.26638e+06	1.83792e+06
Q61316_C34	Hspa4	Q61316	cTPACVSFGPK	ANEYSDRcTPACVSF	0.9999	20.3597	20.5131	20.4154	20.3258	20.6239	20.4841	20.3014	20.1286	20.2016	20.6793	20.1454	20.0431	20.2027	20.2865	19.9669	20.796	20.4132	1.45192e+06	1.27225e+06	1.26228e+06	1.35104e+06
Q9CR47_C154	Nsa2	Q9CR47	VcFVGDGFTR	KRMVTKVcFVGDGFT	0.9998	20.0351	19.8148	19.7033	19.8511	19.495	19.8272	19.8142	19.8094	19.8165	20.32	20.0636	20.3099	20.3585	20.4762	20.4682	20.4009	20.2616	861235	923538	1.25824e+06	1.38527e+06
O35218_C621	Cpsf2	O35218	DSLVSSLQFcK	LVSSLQFcKAKDAEL	0.9997	20.1548	20.2344	20.1586	20.0103	20.1514	20.2601	20.1476	20.2192	20.1182	20.22	20.3281	20.2638	20.2156	20.117	20.0399	19.9296	20.225	1.15438e+06	1.19309e+06	1.25292e+06	1.10673e+06
Q8C5Q4_C475	Grsf1	Q8C5Q4	YIELFLNScPK	IELFLNScPKGK___	0.9999	20.185	20.1739	20.0106	20.2009	20.1051	20.1233	20.0776	20.0786	20.0053	20.2756	20.3035	20.1407	20.2622	20.3238	20.3651	20.4523	20.3387	1.14158e+06	1.10162e+06	1.24306e+06	1.35511e+06
Q9CQS8_C39	Sec61b	Q9CQS8	NAScGTR	RQRKNAScGTRSAGR	0.9912	20.2277	20.1425	20.2729	20.2818	20.1332	20.2312	19.7542	19.8597	20.0676	20.2281	20.1613	20.4784	20.1085	20.6561	19.9801	21.1101	20.2149	1.21087e+06	1.03283e+06	1.24188e+06	1.47298e+06
Q8BZQ7_C236	Anapc2	Q8BZQ7	LLQSPLcAGcGSDK	RLLQSPLcAGCGSDK	0.9999	20.2604	20.2385	20.2421	20.2018	20.288	20.2314	20.1285	20.2638	20.2965	20.2118	20.1004	20.2613	20.3962	20.4334	20.2054	20.4514	20.3399	1.24062e+06	1.22985e+06	1.24044e+06	1.34345e+06
Q8BZQ7_C239	Anapc2	Q8BZQ7	LLQSPLcAGcGSDK	QSPLCAGcGSDKQQC	0.9999	20.2604	20.2385	20.2421	20.2018	20.288	20.2314	20.1285	20.2638	20.2965	20.2118	20.1004	20.2613	20.3962	20.4334	20.2054	20.4514	20.3399	1.24062e+06	1.22985e+06	1.24044e+06	1.34345e+06
Q99JW4_C161	Lims1	Q99JW4	NDPYHPDHFNcANcGK	YHPDHFNcANCGKEL	0.9957	20.2288	20.292	20.176	20.2362	20.0947	20.2741	20.2304	19.9464	20.3909	20.2719	20.1252	20.4421	20.1241	20.4301	19.8997	20.6826	20.2774	1.20428e+06	1.21326e+06	1.23908e+06	1.31118e+06
Q99JW4_C164	Lims1	Q99JW4	NDPYHPDHFNcANcGK	DHFNCANcGKELTAD	0.9957	20.2288	20.292	20.176	20.2362	20.0947	20.2741	20.2304	19.9464	20.3909	20.2719	20.1252	20.4421	20.1241	20.4301	19.8997	20.6826	20.2774	1.20428e+06	1.21326e+06	1.23908e+06	1.31118e+06
P0DOV2_C404	Ifi204	P0DOV2	LVcGEHSFIK	DRQPKLVcGEHSFIK	0.9908	20.2878	20.0211	20.0735	20.269	20.2229	20.277	20.4742	20.4365	20.4685	20.1791	20.2126	20.0925	20.4658	20.3625	20.4331	20.158	20.3762	1.16077e+06	1.39714e+06	1.23622e+06	1.32031e+06
Q80XP8_C103	Fam76b	Q80XP8	YGAPQTcEQcK	KYGAPQTcEQCKQQC	0.9999	20.204	20.1223	20.1105	20.2147	20.1297	20.1477	20.2284	20.1717	20.3719	20.2684	20.1113	20.2325	20.3143	20.1885	20.2565	20.4898	20.1375	1.15888e+06	1.22974e+06	1.23119e+06	1.26266e+06
Q80XP8_C106	Fam76b	Q80XP8	YGAPQTcEQcK	APQTCEQcKQQCAFD	0.9999	20.204	20.1223	20.1105	20.2147	20.1297	20.1477	20.2284	20.1717	20.3719	20.2684	20.1113	20.2325	20.3143	20.1885	20.2565	20.4898	20.1375	1.15888e+06	1.22974e+06	1.23119e+06	1.26266e+06
P63271_C16	Supt4h1a	P63271	AcLLcSLVK	DLRHLRAcLLCSLVK	0.9927	19.9039	19.7696	19.5871	19.9102	19.7497	19.5241	19.9501	19.9041	19.9308	20.3992	20.1465	20.1415	20.2367	19.411	20.1408	19.8224	19.8667	884276	930267	1.23063e+06	919325
P63271_C19	Supt4h1a	P63271	AcLLcSLVK	HLRACLLcSLVKTID	0.9927	19.9039	19.7696	19.5871	19.9102	19.7497	19.5241	19.9501	19.9041	19.9308	20.3992	20.1465	20.1415	20.2367	19.411	20.1408	19.8224	19.8667	884276	930267	1.23063e+06	919325
P33609_C1314	Pola1	P33609	cSNVDcK	MEPSLYRcSNVDCKV	0.9653	19.9699	19.5565	19.7547	19.7793	19.8482	20.1196	19.998	19.7439	20.1183	20.4799	20.1781	20.3447	19.9186	19.9561	19.7277	20.0166	20.0545	872433	1.04491e+06	1.2301e+06	1.00498e+06
P33609_C1319	Pola1	P33609	cSNVDcK	YRCSNVDcKVSPLTF	0.9653	19.9699	19.5565	19.7547	19.7793	19.8482	20.1196	19.998	19.7439	20.1183	20.4799	20.1781	20.3447	19.9186	19.9561	19.7277	20.0166	20.0545	872433	1.04491e+06	1.2301e+06	1.00498e+06
Q6P8X1_C347	Snx6	Q6P8X1	DVLQAETSQQLccQK	AETSQQLcCQKFEKI	0.9999	20.2459	20.1891	20.1516	20.2336	20.3279	20.214	20.349	20.324	20.329	20.201	20.251	20.2412	20.1702	19.9375	20.2584	20.7539	20.0077	1.22602e+06	1.29454e+06	1.21779e+06	1.23783e+06
Q6P8X1_C348	Snx6	Q6P8X1	DVLQAETSQQLccQK	ETSQQLCcQKFEKIS	0.9999	20.2459	20.1891	20.1516	20.2336	20.3279	20.214	20.349	20.324	20.329	20.201	20.251	20.2412	20.1702	19.9375	20.2584	20.7539	20.0077	1.22602e+06	1.29454e+06	1.21779e+06	1.23783e+06
Q921G8_C463	Tubgcp2	Q921G8	EcGHDVTcPVAK	YLNVVREcGHDVTCP	0.9997	20.2531	20.1642	20.2185	20.2102	20.2124	20.4418	20.3428	20.3449	20.284	20.2063	20.2634	20.1245	20.2547	20.106	20.3307	20.3731	20.3387	1.20561e+06	1.33962e+06	1.21475e+06	1.27949e+06
Q921G8_C469	Tubgcp2	Q921G8	EcGHDVTcPVAK	ECGHDVTcPVAKEII	0.9997	20.2531	20.1642	20.2185	20.2102	20.2124	20.4418	20.3428	20.3449	20.284	20.2063	20.2634	20.1245	20.2547	20.106	20.3307	20.3731	20.3387	1.20561e+06	1.33962e+06	1.21475e+06	1.27949e+06
Q8CI11_C129	Gnl3	Q8CI11	LHcQELK	QNPKKLHcQELKKVI	0.941	20.122	20.0228	19.9648	19.9082	19.8025	19.9951	20.0548	19.9407	19.9996	20.0699	20.1625	20.2338	20.3725	20.4445	20.2819	20.6795	20.1792	995154	1.0468e+06	1.2126e+06	1.38002e+06
Q61009_C470	Scarb1	Q61009	cFLFWSGSK	QLRSQEKcFLFWSGS	0.9985	20.2996	20.55	20.6001	20.5332	20.5651	20.3795	20.3281	20.2295	20.2394	20.3052	20.1824	20.2678	20.0688	20.2708	20.0634	20.3254	20.2618	1.54811e+06	1.28571e+06	1.20954e+06	1.2301e+06
Q80XK6_C1665	Atg2b	Q80XK6	FLYLYcSK	NKFLYLYcSKDMPRK	0.9995	20.2708	20.2829	20.3116	20.4912	20.4773	20.1528	20.583	20.4866	19.8296	20.1894	20.276	20.1994	20.1421	20.0311	20.2011	20.1574	20.3317	1.37476e+06	1.25827e+06	1.20595e+06	1.1882e+06
O89053_C40	Coro1a	O89053	VSQTTWDSGFcAVNPK	TTWDSGFcAVNPKFM	0.9998	19.9974	19.7767	19.9369	19.7305	19.7049	19.9114	20.178	20.0327	20.2147	20.1796	20.4041	19.9975	20.2208	19.7693	19.8772	19.5386	20.2242	904809	1.11159e+06	1.20493e+06	946560
P03966_C14	Mycn	P03966	PScTASTMPGMIcK	STMPGMIcKNPDLEF	0.9999	20.2938	20.0602	20.1688	20.4644	20.3496	20.2382	19.8321	20.1869	20.2031	20.1433	20.113	20.2812	20.2297	20.8713	20.2499	21.0417	20.3576	1.25629e+06	1.13567e+06	1.19767e+06	1.62288e+06
P03966_C4	Mycn	P03966	PScTASTMPGMIcK	____MPScTASTMPG	0.9999	20.2938	20.0602	20.1688	20.4644	20.3496	20.2382	19.8321	20.1869	20.2031	20.1433	20.113	20.2812	20.2297	20.8713	20.2499	21.0417	20.3576	1.25629e+06	1.13567e+06	1.19767e+06	1.62288e+06
Q8R3L2_C216	Tcf25	Q8R3L2	cTWLTTPK	RQRVYPKcTWLTTPK	0.9973	20.095	19.8455	19.91	20.0519	20.0075	20.15	19.9985	19.8786	20.0822	20.1865	20.1654	20.4066	20.0023	20.4373	19.8809	20.6683	20.0279	1.01549e+06	1.06862e+06	1.19634e+06	1.25009e+06
Q61656_C200	Ddx5	Q61656	STcIYGGAPK	ACRLKSTcIYGGAPK	0.9998	20.1103	19.9857	19.5882	20.0034	19.9233	20.0088	19.8752	20.0624	20.2282	20.0108	20.3861	20.2575	20.0995	20.073	19.8158	20.2983	20.2962	961640	1.08078e+06	1.19493e+06	1.14018e+06
Q6A009_C868	Ltn1	Q6A009	THLPDFLIcK	HLPDFLIcKLKNTLL	0.9998	20.0725	20.1533	20.166	20.0879	20.2981	20.0123	20.1197	19.9948	20.0569	20.1132	20.1863	20.2813	20.1595	20.1128	19.8205	19.5331	20.0587	1.18489e+06	1.08251e+06	1.19209e+06	965739
P62880_C148	Gnb2	P62880	ELPGHTGYLSccR	GHTGYLScCRFLDDN	0.9991	20.1796	20.1379	20.0179	20.2159	20.2495	20.209	20.0727	20.0513	20.0291	20.0633	20.0714	20.3284	20.2708	20.2492	20.5447	20.0827	20.3472	1.16774e+06	1.11648e+06	1.19079e+06	1.29628e+06
P62880_C149	Gnb2	P62880	ELPGHTGYLSccR	HTGYLSCcRFLDDNQ	0.9991	20.1796	20.1379	20.0179	20.2159	20.2495	20.209	20.0727	20.0513	20.0291	20.0633	20.0714	20.3284	20.2708	20.2492	20.5447	20.0827	20.3472	1.16774e+06	1.11648e+06	1.19079e+06	1.29628e+06
Q61545_C539	Ewsr1	Q61545	TEcNQcK	NFAWRTEcNQCKAPK	0.955	20.0565	19.7831	19.9171	19.9582	19.8472	19.9394	19.8833	19.7109	20.2102	20.2744	20.1133	20.3192	20.0204	20.4111	19.7978	20.7204	20.2034	962490	1.00305e+06	1.18943e+06	1.27597e+06
Q61545_C542	Ewsr1	Q61545	TEcNQcK	WRTECNQcKAPKPEG	0.955	20.0565	19.7831	19.9171	19.9582	19.8472	19.9394	19.8833	19.7109	20.2102	20.2744	20.1133	20.3192	20.0204	20.4111	19.7978	20.7204	20.2034	962490	1.00305e+06	1.18943e+06	1.27597e+06
Q9JIK5_C609	Ddx21	Q9JIK5	TGVcIcFYQNK	RAGRTGVcICFYQNK	0.9999	20.0771	20.0028	19.6506	19.9654	19.7407	19.6613	20.1882	20.1724	20.271	20.44	20.307	20.2062	19.7712	19.656	20.0603	19.9088	20.5367	938414	1.10317e+06	1.18881e+06	1.07838e+06
Q9JIK5_C611	Ddx21	Q9JIK5	TGVcIcFYQNK	GRTGVCIcFYQNKEE	0.9999	20.0771	20.0028	19.6506	19.9654	19.7407	19.6613	20.1882	20.1724	20.271	20.44	20.307	20.2062	19.7712	19.656	20.0603	19.9088	20.5367	938414	1.10317e+06	1.18881e+06	1.07838e+06
Q6A009_C1746	Ltn1	Q6A009	FHSAcLYK	KKKFHSAcLYKWFTS	0.9825	20.0234	20.0258	19.8368	20.1808	20.0786	19.9009	19.9551	19.8758	19.9493	20.4364	19.9962	20.3154	19.9414	20.01	20.0713	20.1176	20.0228	1.07099e+06	992206	1.18162e+06	1.08963e+06
Q61464_C1473	Znf638	Q61464	ISALQcK	GRISALQcKDSKVDY	0.9596	20.1531	20.1329	20.0537	20.1057	20.0119	20.1348	20.0867	20.0407	20.1578	20.1296	20.1102	20.2176	20.2286	20.3549	20.1624	20.5837	20.2137	1.10535e+06	1.12773e+06	1.18093e+06	1.31687e+06
Q6PDQ2_C488	Chd4	Q6PDQ2	CTcPALK	WLCPRCTcPALKGKV	0.9977	20.1447	20.1572	20.2353	20.0672	20.028	20.3895	20.1402	20.1203	20.1866	20.2014	20.1765	20.2592	20.0177	20.1526	19.9821	20.2086	20.0888	1.14105e+06	1.21215e+06	1.17457e+06	1.1301e+06
Q8R323_C164	Rfc3	Q8R323	LILccNSTSK	STCRLILcCNSTSKV	0.9991	20.2092	20.1776	20.3188	20.3196	20.2625	20.2932	20.4255	20.4891	20.193	20.2941	20.1573	19.9808	20.2069	19.6575	20.1971	19.9825	20.2156	1.26404e+06	1.33667e+06	1.17139e+06	1.0582e+06
Q8R323_C165	Rfc3	Q8R323	LILccNSTSK	TCRLILCcNSTSKVI	0.9991	20.2092	20.1776	20.3188	20.3196	20.2625	20.2932	20.4255	20.4891	20.193	20.2941	20.1573	19.9808	20.2069	19.6575	20.1971	19.9825	20.2156	1.26404e+06	1.33667e+06	1.17139e+06	1.0582e+06
P97452_C390	Bop1	P97452	DLQPFPVcQALVYR	DLQPFPVcQALVYRG	0.9915	20.0147	19.8395	19.8284	19.7875	19.7521	19.9747	19.9214	19.8387	19.9254	20.2183	20.0764	20.1581	20.1678	20.2035	20.227	20.2959	20.2194	914028	988609	1.16765e+06	1.23532e+06
Q99N85_C186	Mrps18a	Q99N85	DNVcYSR	PLLKDNVcYSRRPLK	0.991	20.1101	20.1324	19.8402	20.1866	19.9526	19.9918	20.1328	19.9959	20.0987	20.0657	20.0361	20.2915	20.2183	20.236	20.1166	20.3756	19.9742	1.0691e+06	1.08917e+06	1.16581e+06	1.1843e+06
Q921F4_C584	Hnrnpll	Q921F4	LcFSTSSHL	NPYTLKLcFSTSSHL	0.9999	20.7081	20.8434	21.3238	21.0945	21.421	20.6034	20.1235	21.0241	20.1912	19.6191	20.0682	20.419	20.5016	20.7828	21.0274	20.456	20.8623	2.36056e+06	1.46814e+06	1.16507e+06	1.80321e+06
Q9Z265_C542	Chek2	Q9Z265	LSVcGAVL	STKRLSVcGAVL___	0.9997	20.107	20.0774	20.1566	20.0252	19.9261	20.0438	20.0114	20.0269	19.9447	19.9785	20.1559	20.1877	20.282	20.3231	20.1363	20.543	20.1378	1.08281e+06	1.05345e+06	1.16431e+06	1.27764e+06
Q9JLV5_C462	Cul3	Q9JLV5	TEcGcQFTSK	ISKLKTEcGCQFTSK	0.9992	20.0168	19.7667	19.7664	19.9736	19.9844	19.9132	20.2166	20.1063	20.3013	20.0288	20.2343	20.1684	20.107	19.8992	19.7899	20.1968	19.7519	960059	1.1509e+06	1.15113e+06	984787
Q9JLV5_C464	Cul3	Q9JLV5	TEcGcQFTSK	KLKTECGcQFTSKLE	0.9992	20.0168	19.7667	19.7664	19.9736	19.9844	19.9132	20.2166	20.1063	20.3013	20.0288	20.2343	20.1684	20.107	19.8992	19.7899	20.1968	19.7519	960059	1.1509e+06	1.15113e+06	984787
O88508_C579	Dnmt3a	O88508	EDPWNcYMcGHK	IKEDPWNcYMCGHKG	0.9999	20.1234	20.1813	20.0766	20.0239	20.0834	20.2404	20.2263	20.2609	20.1852	20.2231	20.2033	19.979	20.1238	20.1339	20.1343	19.6167	20.1803	1.11708e+06	1.22826e+06	1.14927e+06	1.06049e+06
O88508_C582	Dnmt3a	O88508	EDPWNcYMcGHK	DPWNCYMcGHKGTYG	0.9999	20.1234	20.1813	20.0766	20.0239	20.0834	20.2404	20.2263	20.2609	20.1852	20.2231	20.2033	19.979	20.1238	20.1339	20.1343	19.6167	20.1803	1.11708e+06	1.22826e+06	1.14927e+06	1.06049e+06
Q8BQZ5_C41	Cpsf4	Q8BQZ5	SGAAVcEFFLK	DKSGAAVcEFFLKAA	0.9998	20.1641	20.2514	20.1604	20.1835	20.0978	20.2518	20.163	20.2198	20.2331	20.2456	20.1644	20.0879	20.0306	20.1903	20.0547	20.1852	20.3131	1.18238e+06	1.21871e+06	1.14914e+06	1.19273e+06
P10639_C32	Txn	P10639	LVVVDFSATWcGPCK	VDFSATWcGPCKMIK	1	20.3231	20.6825	20.6007	20.5374	20.3906	20.4674	20.369	20.4491	20.0368	20.0733	20.272	19.9676	20.201	20.1298	20.2597	20.3545	20.2517	1.53819e+06	1.31859e+06	1.14623e+06	1.24605e+06
P48754_C39	Brca1	P48754	cDHIFcK	KEPVSTKcDHIFCKF	0.978	19.8195	19.2744	19.6326	19.3155	19.6408	19.5989	19.9364	19.7582	20.1997	20.133	20.212	20.1396	19.9804	19.6986	19.8639	20.1439	19.4452	724104	960399	1.13654e+06	905195
P48754_C44	Brca1	P48754	cDHIFcK	TKCDHIFcKFCMLKL	0.978	19.8195	19.2744	19.6326	19.3155	19.6408	19.5989	19.9364	19.7582	20.1997	20.133	20.212	20.1396	19.9804	19.6986	19.8639	20.1439	19.4452	724104	960399	1.13654e+06	905195
O35737_C122	Hnrnph1	O35737	GLPFGcSK	LRGLPFGcSKEEIVQ	0.9926	19.8933	19.6977	19.375	19.7743	19.6125	19.8044	19.9096	19.9745	19.9751	20.2188	20.0565	19.9092	20.2639	19.811	20.0937	19.8881	19.9327	802914	989212	1.13331e+06	999847
Q8BL97_C148	Srsf7	Q8BL97	GHYAYDcHR	KGHYAYDcHRYSRRR	1	20.1135	20.0862	19.9553	19.9027	20.0211	19.9753	19.984	19.7407	20.2489	20.0505	20.0295	19.9979	20.3631	20.1577	20.3421	20.6308	20.2158	1.04229e+06	1.03933e+06	1.13185e+06	1.32412e+06
P70404_C148	Idh3g	P70404	TSLDLYANVIHcK	LYANVIHcKSLPGVV	0.9992	20.0529	20.0078	19.9396	20.106	20.0021	20.1947	20.1558	20.1476	20.1878	20.032	20.1473	20.1718	20.0894	19.9806	19.8031	19.8291	20.0192	1.05869e+06	1.18092e+06	1.13177e+06	983796
P56581_C244	Tdg	P56581	cIYEIFSK	IAVFNGKcIYEIFSK	1	20.0916	20.0879	20.0741	20.2961	20.2012	19.9412	19.5805	20.0529	19.9363	20.3013	20.0137	20.0751	20.0326	20.6221	20.1431	19.9061	20.1426	1.17549e+06	963374	1.12826e+06	1.20742e+06
Q9CR39_C63	Wdr45b	Q9CR39	cNYLALVGGGK	HVEMLFRcNYLALVG	0.9998	20.1219	20.1511	20.3545	20.2117	20.2054	20.2537	20.4592	19.8979	19.9773	20.1639	20.1948	20.2321	19.8292	20.2491	19.6782	20.2588	19.8598	1.23037e+06	1.16108e+06	1.12774e+06	1.05696e+06
P02798_C50	Mt2	P02798	CSQGCIcK	KCSQGCIcKEASDKC	0.9738	20.2282	20.4005	20.3343	20.47	20.335	20.6048	20.1882	20.0356	20.357	20.2704	20.0071	20.1998	19.9194	20.3125	19.6974	20.5033	20.0054	1.36923e+06	1.28771e+06	1.12317e+06	1.14717e+06
Q61033_C569	Tmpo	Q61033	HLDLALcR	KHLDLALcRSYEAAA	0.9993	20.1824	20.1833	20.049	20.1284	20.0983	20.402	20.1322	20.3631	20.1912	20.2361	20.0872	20.1518	19.9173	20.182	20.3127	20.3126	20.2617	1.13539e+06	1.26624e+06	1.12236e+06	1.26197e+06
P17751_C67	Tpi1	P17751	IAVAAQNcYK	IAVAAQNcYKVTNGA	0.9945	20.0767	20.1413	20.1897	20.0976	20.1517	20.2358	20.0192	20.0481	20.0712	20.1891	20.0324	20.0829	20.0779	19.8792	20.0182	20.2167	19.9804	1.15952e+06	1.11883e+06	1.12041e+06	1.06589e+06
P68368_C315	Tuba4a	P68368	YMAcCLLYR	RHGKYMAcCLLYRGD	0.9984	20.3607	20.5613	20.6682	20.6678	20.8073	20.4526	19.7766	20.4691	20.501	19.7906	20.2238	20.0431	20.3139	20.3802	20.4623	19.9255	20.3544	1.67549e+06	1.2908e+06	1.11827e+06	1.2737e+06
Q9JJY4_C578	Ddx20	Q9JJY4	IPcLSSFK	GSLPKIPcLSSFKVH	0.9812	20.1939	20.2538	20.3022	20.2603	20.2999	20.2864	20.1796	20.2543	20.321	19.9963	19.8453	20.2163	20.3075	20.3003	20.0888	20.1339	20.0909	1.27233e+06	1.25592e+06	1.1171e+06	1.16626e+06
Q924C1_C50	Xpo5	Q924C1	cPIcVPcGLK;CPIcVPcGLK	KCPICVPcGLKLAEK	0.9987	20.0773	20.563	20.3513	20.5282	20.3034	19.7251	19.681	19.5383	19.5389	20.3078	20.1429	20.0769	19.8348	20.0274	20.1753	20.29	20.3351	1.41905e+06	806220	1.11654e+06	1.21032e+06
Q99LI8_C212	Hgs	Q99LI8	VcEPcYEQLNK	IEKEVRVcEPCYEQL	0.9978	20.1155	19.9393	20.0562	20.1064	20.0794	20.1397	20.0802	19.9783	20.3187	19.9842	20.0352	20.1301	20.2053	20.1615	20.0486	20.5149	20.1391	1.08205e+06	1.14684e+06	1.11506e+06	1.21794e+06
Q99LI8_C215	Hgs	Q99LI8	VcEPcYEQLNK	EVRVCEPcYEQLNKK	0.9978	20.1155	19.9393	20.0562	20.1064	20.0794	20.1397	20.0802	19.9783	20.3187	19.9842	20.0352	20.1301	20.2053	20.1615	20.0486	20.5149	20.1391	1.08205e+06	1.14684e+06	1.11506e+06	1.21794e+06
Q8BKC5_C682	Ipo5	Q8BKC5	STAcQMLVcYAK	LEEKSTAcQMLVCYA	0.9999	20.0765	20.0684	20.1215	20.1612	20.2088	20.1943	19.8829	20.2071	20.0669	20.1643	20.1332	20.0466	19.9814	19.7466	20.1444	19.96	20.2596	1.1554e+06	1.11438e+06	1.10945e+06	1.06886e+06
Q8BKC5_C687	Ipo5	Q8BKC5	STAcQMLVcYAK	TACQMLVcYAKELKE	0.9999	20.0765	20.0684	20.1215	20.1612	20.2088	20.1943	19.8829	20.2071	20.0669	20.1643	20.1332	20.0466	19.9814	19.7466	20.1444	19.96	20.2596	1.1554e+06	1.11438e+06	1.10945e+06	1.06886e+06
Q3TLH4_C2292	Prrc2c	Q3TLH4	STTTSDPPNIcK	TSDPPNIcKVKPQQL	0.9979	20.0888	20.0305	20.1136	20.1217	20.1024	20.0482	19.962	19.8165	20.0268	19.9327	20.0383	20.238	20.111	20.3806	20.1048	20.6415	19.9995	1.11767e+06	1.02229e+06	1.10836e+06	1.2746e+06
Q6Q899_C288	Ddx58	Q6Q899	KFPcGQK	HHLKKFPcGQKGKVV	0.9741	19.9827	19.713	19.92	19.6054	19.9563	19.9489	19.9613	19.962	19.8832	19.8029	20.1173	20.2034	20.1653	20.1754	20.2167	19.9802	20.1529	912010	1.00506e+06	1.1024e+06	1.14848e+06
Q9QXS1_C958	Plec	Q9QXS1	GHVPLIAVcDYK	HVPLIAVcDYKQVEV	0.9996	20.1574	20.354	20.2607	20.2835	20.2968	20.3379	20.3872	20.4136	20.2547	20.2788	20.0071	19.9767	20.0037	19.8457	19.9926	19.7227	19.9446	1.28985e+06	1.33494e+06	1.09807e+06	962470
Q6NZF1_C618	Zc3h11a	Q6NZF1	cAAQTLEK	DSILNVKcAAQTLEK	0.9942	20.0187	20.0293	20.074	19.9983	19.9099	20.053	19.9454	19.8609	20.1043	20.1237	20.0226	20.2552	19.7987	20.1768	19.5987	20.6684	19.8979	1.05068e+06	1.04199e+06	1.08561e+06	1.11255e+06
Q9R020_C71	Zranb2	Q9R020	GLFSANDWQcK	FSANDWQcKTCSNVN	0.9999	20.0756	20.0969	20.1312	19.9791	20.1067	20.0556	19.9631	19.8897	20.0977	20.1725	19.8786	19.9947	20.1468	20.239	20.3136	20.444	20.1462	1.10718e+06	1.04969e+06	1.08416e+06	1.27821e+06
Q8BTS4_C183	Nup54	Q8BTS4	AVGYScMPNNK	FKAVGYScMPNNKDE	0.9981	20.0609	20.2739	20.4292	20.3644	20.4761	19.7072	20.061	20.2532	19.4157	20.0874	20.1719	20.033	19.8936	19.8333	19.9842	19.2522	20.4157	1.37015e+06	951126	1.08291e+06	959108
Q6P5D8_C1236	Smchd1	Q6P5D8	DLcFTWR	PPGPKDLcFTWREFS	0.9945	20.0522	20.107	20.0035	19.9536	20.0018	20.1279	20.2844	20.1729	20.107	20.1068	20.1304	19.9926	19.9511	19.8336	20.0844	19.6332	20.1681	1.06064e+06	1.18221e+06	1.08196e+06	998785
Q3UMC0_C672	Spata5	Q3UMC0	GVLLYGPPGcSK	LLYGPPGcSKTMIAK	0.9979	19.9897	19.9702	19.7106	20.1152	19.6308	19.9981	19.809	19.6816	20.0611	20.1573	20.1243	20.0454	19.8474	20.1048	19.8988	19.9599	20.2609	949440	969876	1.08073e+06	1.09015e+06
Q60710_C209	Samhd1	Q60710	FEHSLGVGYLAGcLVR	GVGYLAGcLVRALAE	0.9718	20.3007	20.6676	20.3511	20.2503	20.7117	20.1255	20.5929	20.5487	20.6563	20.2958	20.1385	19.9908	19.7365	19.8775	19.9892	19.683	20.6599	1.47796e+06	1.46337e+06	1.07835e+06	1.08735e+06
Q5XG71_C616	Utp20	Q5XG71	LALcGcK	YYQRLALcGCKGPLS	0.9276	20.0875	20.0204	20.0211	20.1603	19.9968	20.3372	19.9492	20.3742	20.118	20.2519	20.1251	19.8331	19.9414	19.9254	20.2449	19.7499	20.3044	1.08528e+06	1.20005e+06	1.07646e+06	1.09018e+06
Q62187_C32	Ttf1	Q62187	cPSQcLESK	SEKRPQKcPSQCLES	0.9868	20.0053	20.096	19.8792	19.9943	19.9084	19.9511	19.9026	19.8129	20.0957	20.1137	19.9255	20.1604	19.9396	20.2285	19.8451	20.5511	19.9511	1.02663e+06	1.00628e+06	1.07419e+06	1.15859e+06
Q62187_C36	Ttf1	Q62187	cPSQcLESK	PQKCPSQcLESKQPQ	0.9868	20.0053	20.096	19.8792	19.9943	19.9084	19.9511	19.9026	19.8129	20.0957	20.1137	19.9255	20.1604	19.9396	20.2285	19.8451	20.5511	19.9511	1.02663e+06	1.00628e+06	1.07419e+06	1.15859e+06
Q924C1_C44	Xpo5	Q924C1	cPIcVPCGLK;cPIcVPcGLK	CEEFKEKcPICVPCG	0.9987	19.9931	20.4398	20.28	20.1494	20.4071	19.5142	19.5769	19.0773	19.1189	20.1379	20.0921	19.941	19.9621	20.0743	20.2164	20.2816	20.5316	1.30814e+06	655325	1.07305e+06	1.26961e+06
Q71FD5_C213	Znrf2	Q71FD5	LPcLcIYHK	DTIARLPcLCIYHKG	0.9972	20.0777	19.9034	20.0476	19.9562	20.0584	19.9511	20.1834	20.1179	20.3219	19.7633	20.0326	20.0582	20.2661	19.9412	20.3634	20.1018	20.1294	1.04234e+06	1.15828e+06	1.07064e+06	1.15061e+06
Q71FD5_C215	Znrf2	Q71FD5	LPcLcIYHK	IARLPCLcIYHKGCI	0.9972	20.0777	19.9034	20.0476	19.9562	20.0584	19.9511	20.1834	20.1179	20.3219	19.7633	20.0326	20.0582	20.2661	19.9412	20.3634	20.1018	20.1294	1.04234e+06	1.15828e+06	1.07064e+06	1.15061e+06
Q8BRB7_C267	Kat6b	Q8BRB7	WQcIEcK	VKALRWQcIECKTCS	0.9944	19.8229	19.8298	19.8744	19.6759	19.7888	19.4919	19.7948	19.9111	19.6395	20.0004	19.9514	20.0315	20.1281	19.8127	19.8666	19.5317	19.9944	907926	857234	1.06903e+06	913688
Q8BRB7_C270	Kat6b	Q8BRB7	WQcIEcK	LRWQCIEcKTCSACR	0.9944	19.8229	19.8298	19.8744	19.6759	19.7888	19.4919	19.7948	19.9111	19.6395	20.0004	19.9514	20.0315	20.1281	19.8127	19.8666	19.5317	19.9944	907926	857234	1.06903e+06	913688
Q505D7_C164	Opa3	Q505D7	GQVcNAHcTSK	QEVRGQVcNAHCTSK	0.9992	20.1181	19.7977	20.168	20.0931	20.257	20.0368	19.7173	20.0586	20.0343	19.6502	19.9667	20.1379	20.3292	20.3248	20.5638	20.3872	20.4549	1.10756e+06	1.02114e+06	1.06397e+06	1.41529e+06
Q505D7_C168	Opa3	Q505D7	GQVcNAHcTSK	GQVCNAHcTSKCQAA	0.9992	20.1181	19.7977	20.168	20.0931	20.257	20.0368	19.7173	20.0586	20.0343	19.6502	19.9667	20.1379	20.3292	20.3248	20.5638	20.3872	20.4549	1.10756e+06	1.02114e+06	1.06397e+06	1.41529e+06
P02802_C50	Mt1	P02802	CAQGCVcK	KCAQGCVcKGAADKC	0.8308	20.22	20.4103	20.4111	20.4777	20.3439	20.6006	20.3135	20.0901	20.4842	20.1134	20.0545	20.0718	19.8441	20.1856	19.656	20.4796	19.7609	1.39397e+06	1.35709e+06	1.06391e+06	1.0636e+06
Q8BVW3_C73	Trim14	Q8BVW3	LIQDcLEcLATK	VQKLIQDcLECLATK	0.9999	19.8492	19.7381	19.6379	19.6811	19.7034	19.6888	19.4929	19.6566	19.6903	20.0081	19.865	20.0573	20.1501	20.1174	20.1285	20.1926	20.0306	845895	812575	1.06332e+06	1.13736e+06
Q8BVW3_C76	Trim14	Q8BVW3	LIQDcLEcLATK	LIQDCLEcLATKKRQ	0.9999	19.8492	19.7381	19.6379	19.6811	19.7034	19.6888	19.4929	19.6566	19.6903	20.0081	19.865	20.0573	20.1501	20.1174	20.1285	20.1926	20.0306	845895	812575	1.06332e+06	1.13736e+06
Q9R1C6_C174	Dgke	Q9R1C6	cDFGEFR	GSLRSEKcDFGEFRN	0.8125	19.7078	19.402	19.036	19.1516	18.8619	19.9455	20.3148	19.2551	20.032	20.4194	19.735	19.9678	19.9322	19.5433	19.6255	20.0382	19.1689	566953	969490	1.05852e+06	791347
Q9CU65_C662	Zmym2	Q9CU65	VHQFcSK	ENKVHQFcSKTCSDD	0.9837	19.9372	19.4758	19.9475	19.4719	20.0421	19.9571	20.1783	20.135	20.1329	19.766	20.1948	20.1046	19.9884	19.861	19.8836	19.8797	19.7675	872215	1.12447e+06	1.05839e+06	943698
P97376_C205	Frg1	P97376	QcEINYVK	DKGSVKQcEINYVKK	0.9119	20.0534	20.1927	19.7562	19.9179	20.0673	19.8722	20.1904	19.8691	19.8439	19.7517	19.9471	20.0641	20.2835	20.3389	20.2789	20.4039	20.1282	1.03667e+06	1.00858e+06	1.05703e+06	1.27979e+06
P56873_C53	Znrd2	P56873	MLGDTcADcGTILLQDK	YRMLGDTcADCGTIL	1	19.9634	19.9045	19.7665	19.8674	19.7725	19.8249	19.9527	19.8331	19.9862	19.858	20.06	20.0096	20.1021	20.1241	20.0206	20.3229	20.0814	930547	977821	1.05399e+06	1.15325e+06
P56873_C56	Znrd2	P56873	MLGDTcADcGTILLQDK	LGDTCADcGTILLQD	1	19.9634	19.9045	19.7665	19.8674	19.7725	19.8249	19.9527	19.8331	19.9862	19.858	20.06	20.0096	20.1021	20.1241	20.0206	20.3229	20.0814	930547	977821	1.05399e+06	1.15325e+06
Q7TPV4_C477	Mybbp1a	Q7TPV4	FcLFHAFFK	VEQIARFcLFHAFFK	0.9997	20.2276	20.2463	20.3443	20.3414	20.3904	20.5303	19.881	20.6513	20.459	19.837	20.4385	20.0207	19.7304	19.8434	20.1561	19.6519	20.4923	1.31863e+06	1.36496e+06	1.05343e+06	1.07501e+06
Q99JY9_C12	Actr3	Q99JY9	LPAcVVDcGTGYTK	LPACVVDcGTGYTKL	0.9985	19.9648	19.7576	19.6981	19.7419	19.9999	19.8803	19.6003	19.8074	19.7516	19.6206	19.9874	20.0506	20.3588	19.9421	20.2348	20.5285	20.2615	912438	887817	1.05176e+06	1.23985e+06
Q99JY9_C8	Actr3	Q99JY9	LPAcVVDcGTGYTK	MAGRLPAcVVDCGTG	0.9985	19.9648	19.7576	19.6981	19.7419	19.9999	19.8803	19.6003	19.8074	19.7516	19.6206	19.9874	20.0506	20.3588	19.9421	20.2348	20.5285	20.2615	912438	887817	1.05176e+06	1.23985e+06
E9Q5F9_C1473	Setd2	E9Q5F9	MQcEcTPLSK	RDIKRMQcECTPLSK	0.9922	20.0654	19.862	20.0416	19.9724	19.9139	20.2411	20.018	20.1125	20.1076	20.0436	19.9514	20.0072	20.0097	20.0529	20.1797	20.5222	20.0478	1.01107e+06	1.13935e+06	1.05075e+06	1.20506e+06
E9Q5F9_C1475	Setd2	E9Q5F9	MQcEcTPLSK	IKRMQCEcTPLSKDE	0.9922	20.0654	19.862	20.0416	19.9724	19.9139	20.2411	20.018	20.1125	20.1076	20.0436	19.9514	20.0072	20.0097	20.0529	20.1797	20.5222	20.0478	1.01107e+06	1.13935e+06	1.05075e+06	1.20506e+06
Q91ZJ5_C123	Ugp2	Q91ZJ5	LNGGLGTSMGcK	GLGTSMGcKGPKSLI	0.9999	20.1675	20.3127	20.4211	20.5385	20.4574	20.0661	19.9158	19.9213	20.0167	19.7952	19.9648	20.0628	20.1773	20.5022	20.2179	20.2525	20.1243	1.41507e+06	1.03412e+06	1.04858e+06	1.2681e+06
Q9R059_C209	Fhl3	Q9R059	DDDPYcVAcFGELFAPK	SRDDDPYcVACFGEL	0.9998	20.0433	20.1056	19.9264	19.9215	19.9284	20.2128	20.2635	19.9486	20.2153	20.0347	20.0914	19.9453	19.9249	20.1869	19.7455	20.4089	19.8437	1.02732e+06	1.17161e+06	1.04789e+06	1.08274e+06
Q9R059_C212	Fhl3	Q9R059	DDDPYcVAcFGELFAPK	DDPYCVAcFGELFAP	0.9998	20.0433	20.1056	19.9264	19.9215	19.9284	20.2128	20.2635	19.9486	20.2153	20.0347	20.0914	19.9453	19.9249	20.1869	19.7455	20.4089	19.8437	1.02732e+06	1.17161e+06	1.04789e+06	1.08274e+06
Q8R3C0_C249	Mcmbp	Q8R3C0	VYEDWDcFK	KVYEDWDcFKVNDVL	0.9987	19.9125	20.0034	19.8478	19.9272	19.8085	19.998	20.0248	19.9737	19.9363	19.9806	19.9566	19.9932	20.0502	19.8872	19.8839	19.3755	19.8753	976143	1.03645e+06	1.04505e+06	885101
Q9D8E6_C125	Rpl4	Q9D8E6	YAIcSALAASALPALVMSK	TQKRYAIcSALAASA	1	19.9962	19.885	19.8021	19.9203	19.7668	19.9294	19.6257	20.0438	20.0155	19.8404	19.9961	20.0214	20.1158	20.2515	20.1016	20.2757	20.3907	940817	980791	1.0438e+06	1.2512e+06
P85094_C84	Isoc2a	P85094	TcFSMVPALQK	IRPVSKTcFSMVPAL	0.9937	19.9839	20.0837	20.0806	20.1134	20.0237	19.9054	19.8678	19.7499	19.8987	19.8944	19.9986	20.0438	20.016	20.2956	19.9847	20.2882	20.0092	1.10478e+06	948608	1.04005e+06	1.15898e+06
Q921N6_C225	Ddx27	Q921N6	DIcAcAATGTGK	GLLGKDIcACAATGT	1	19.8762	19.4913	19.2347	19.5704	19.4119	19.8995	19.4297	19.6892	19.814	20.076	19.9478	19.8854	20.0432	20.0997	20.105	20.716	20.2609	704917	856512	1.03996e+06	1.28682e+06
Q921N6_C227	Ddx27	Q921N6	DIcAcAATGTGK	LGKDICAcAATGTGK	1	19.8762	19.4913	19.2347	19.5704	19.4119	19.8995	19.4297	19.6892	19.814	20.076	19.9478	19.8854	20.0432	20.0997	20.105	20.716	20.2609	704917	856512	1.03996e+06	1.28682e+06
Q8BWQ6_C277	Vps35l	Q8BWQ6	ETcLNWFFK	NDTAKETcLNWFFKI	0.9991	20.0365	20.0033	20.0258	20.0091	20.1758	20.0741	20.3397	20.3731	20.1673	20.0193	20.2202	19.8481	19.8621	19.7671	19.9571	19.4397	19.9203	1.08819e+06	1.23712e+06	1.03949e+06	894698
P45481_C426	Crebbp	P45481	HDcPVcLPLK	KNCTRHDcPVCLPLK	0.9997	19.8183	19.7334	19.691	19.754	19.5657	19.7653	19.8613	19.5369	19.9093	20.0546	20.0012	20.0497	19.8096	19.9446	19.7291	20.1555	19.7812	843498	892942	1.03328e+06	980119
P45481_C429	Crebbp	P45481	HDcPVcLPLK	TRHDCPVcLPLKNAS	0.9997	19.8183	19.7334	19.691	19.754	19.5657	19.7653	19.8613	19.5369	19.9093	20.0546	20.0012	20.0497	19.8096	19.9446	19.7291	20.1555	19.7812	843498	892942	1.03328e+06	980119
B2RQC6_C179	Cad	B2RQC6	IcALDcGLK	AGGAPRIcALDCGLK	0.996	19.9756	19.8794	19.5512	19.8695	19.7179	20.1055	20.1233	20.16	20.2154	19.8506	20.0161	19.8826	20.1609	19.6689	20.0471	19.9705	20.0549	884499	1.1643e+06	1.03239e+06	1.00264e+06
B2RQC6_C183	Cad	B2RQC6	IcALDcGLK	PRICALDcGLKYNQI	0.996	19.9756	19.8794	19.5512	19.8695	19.7179	20.1055	20.1233	20.16	20.2154	19.8506	20.0161	19.8826	20.1609	19.6689	20.0471	19.9705	20.0549	884499	1.1643e+06	1.03239e+06	1.00264e+06
Q9JLM4_C434	Zmym3	Q9JLM4	LcSDScFSK	GSVVHRLcSDSCFSK	0.9901	19.9289	19.9859	19.8097	19.7597	19.8183	19.8912	20.1213	19.9922	19.9675	20.0337	19.8883	19.8437	20.1366	19.9208	20.1209	20.0998	19.9437	940715	1.04353e+06	1.03096e+06	1.06419e+06
Q9JLM4_C438	Zmym3	Q9JLM4	LcSDScFSK	HRLCSDScFSKFRAN	0.9901	19.9289	19.9859	19.8097	19.7597	19.8183	19.8912	20.1213	19.9922	19.9675	20.0337	19.8883	19.8437	20.1366	19.9208	20.1209	20.0998	19.9437	940715	1.04353e+06	1.03096e+06	1.06419e+06
O70589_C698	Cask	O70589	QEQQAScTWFGK	KQEQQAScTWFGKKK	0.9988	19.8074	19.6544	19.6736	19.7723	19.7095	19.819	19.7123	19.6752	19.5906	19.9201	20.0823	19.9932	19.8882	19.8388	19.8349	20.0759	19.7323	853166	851277	1.02768e+06	958528
P62915_C219	Gtf2b	P62915	FcSNLcLPK	GDFMSRFcSNLCLPK	0.999	19.9552	19.9031	19.7087	20.0287	19.7071	20.0966	19.5464	19.8114	20.1297	20.1366	19.9221	19.735	20.0804	19.7511	20.0479	19.637	20.3128	936467	975650	1.02594e+06	1.00392e+06
P62915_C223	Gtf2b	P62915	FcSNLcLPK	SRFCSNLcLPKQVQM	0.999	19.9552	19.9031	19.7087	20.0287	19.7071	20.0966	19.5464	19.8114	20.1297	20.1366	19.9221	19.735	20.0804	19.7511	20.0479	19.637	20.3128	936467	975650	1.02594e+06	1.00392e+06
Q9CZY3_C144	Ube2v1	Q9CZY3	LPQPPEGQcYSN	PQPPEGQcYSN____	0.9988	19.973	20.0287	19.8832	19.8446	19.9295	19.9814	19.8626	20.0228	20.062	19.8657	19.8234	19.9719	20.2116	20.056	20.1244	20.0831	19.7456	993055	1.03569e+06	1.02568e+06	1.05022e+06
Q9QXZ0_C3012	Macf1	Q9QXZ0	DISVVcK	EKDISVVcKIEGFPS	0.9018	20.0023	20.1047	19.9862	20.0388	19.9678	19.9761	19.9444	19.916	19.9706	19.9585	19.9113	20.062	19.9295	20.1697	20.0594	20.4145	19.9205	1.06646e+06	1.01408e+06	1.02368e+06	1.15626e+06
Q8R3N6_C445	Thoc1	Q8R3N6	LWNLcPDNMEAcK	LTRLWNLcPDNMEAC	1	19.9833	19.8267	19.9781	19.9994	19.9765	20.0697	19.891	19.9778	19.8701	20.0265	19.9347	19.8922	20.0058	19.9926	20.0668	20.2795	20.1715	1.00949e+06	1.01436e+06	1.02332e+06	1.14555e+06
Q8R3N6_C452	Thoc1	Q8R3N6	LWNLcPDNMEAcK	CPDNMEAcKSETREY	1	19.9833	19.8267	19.9781	19.9994	19.9765	20.0697	19.891	19.9778	19.8701	20.0265	19.9347	19.8922	20.0058	19.9926	20.0668	20.2795	20.1715	1.00949e+06	1.01436e+06	1.02332e+06	1.14555e+06
Q9WU56_C198	Pus1	Q9WU56	TYcYMLPTFAFAHK	KCDARTYcYMLPTFA	0.9999	20.0472	20.0897	20.1049	20.2065	20.2123	20.1462	19.8661	20.212	20.1501	19.886	20.041	20.0053	19.8933	20.2179	20.0032	19.6795	19.9751	1.16618e+06	1.11887e+06	1.01736e+06	1.02626e+06
Q60848_C329	Hells	Q60848	DQNALQHcYWK	DQNALQHcYWKYLIV	0.9933	19.6842	19.3818	19.4039	19.3143	19.5763	19.5151	19.6008	19.7121	19.5154	19.8953	20.008	19.8765	20.0411	19.671	20.0281	19.5267	19.802	701009	786915	1.01654e+06	886003
Q80UK0_C112	Sestd1	Q80UK0	VTHFcFWK	DKKVTHFcFWKEKDR	0.994	19.8967	20.1336	20.06	19.9492	20.0444	19.5629	19.991	19.8128	19.8163	20.0166	20.226	19.9713	19.5986	19.6858	19.9445	19.2977	20.2395	1.08316e+06	910153	1.01504e+06	907715
Q3TRM8_C611	Hk3	Q3TRM8	QGLSGQSLPLGFTFSFPcK	GFTFSFPcKQLGLDQ	1	20.9244	21.4392	21.404	21.4529	21.5598	21.4814	21.315	21.5555	21.4775	19.9883	19.993	20.0794	19.746	19.7504	20.051	20.0818	19.8211	2.89271e+06	2.87937e+06	1.01404e+06	996192
Q9CR57_C54	Rpl14	Q9CR57	cMQLTDFILK	RQAMPFKcMQLTDFI	1	19.6463	19.4543	18.7244	19.5002	19.1046	19.4846	19.6909	19.3719	19.093	20.1561	19.829	20.0978	19.7081	19.9679	19.5404	20.0507	19.9572	600530	696663	1.01128e+06	964248
Q99JT9_C70	Adi1	Q99JT9	NYSWMDIITIcK	WMDIITIcKDTLPNY	1	19.9837	20.1037	20.0894	19.9937	20.0944	20.2091	20.2188	20.0935	20.0569	20.0715	20.0762	19.9385	19.6904	19.8269	19.6732	19.5647	19.8514	1.10095e+06	1.15912e+06	1.00876e+06	869033
Q3UIR3_C604	Dtx3l	Q3UIR3	AMLIKPVcPVcLTSYGIQK	AMLIKPVcPVCLTSY	1	19.6646	19.6719	19.4537	19.5058	19.5726	19.481	19.9772	19.6463	19.1139	20.2356	20.0434	19.6479	19.8087	19.4581	19.6313	19.2508	19.9237	768130	770062	1.00161e+06	776135
Q3UIR3_C607	Dtx3l	Q3UIR3	AMLIKPVcPVcLTSYGIQK	IKPVCPVcLTSYGIQ	1	19.6646	19.6719	19.4537	19.5058	19.5726	19.481	19.9772	19.6463	19.1139	20.2356	20.0434	19.6479	19.8087	19.4581	19.6313	19.2508	19.9237	768130	770062	1.00161e+06	776135
O70333_C76	Cript	O70333	SSVHQPGSHYcQGcAYK	GSHYCQGcAYKKGIC	1	20.238	20.1294	20.5589	20.3629	20.5389	20.0009	19.7388	20.3766	19.7742	19.4699	19.7983	20.0534	20.3712	20.4385	20.7857	20.5677	20.5805	1.38126e+06	1.02886e+06	994224	1.58177e+06
Q8BZ36_C720	Rint1	Q8BZ36	NLFPLFSHYcK	FPLFSHYcKRPENYF	0.9979	20.0435	20.1835	20.2115	20.2378	20.3004	20.235	19.967	19.9958	20.2937	20.0188	19.8138	20.0246	19.8355	20.0883	19.8261	19.6351	19.9272	1.23264e+06	1.14179e+06	994194	957671
Q8CI11_C246	Gnl3	Q8CI11	LLGDFQQScGK	LGDFQQScGKDIQVG	0.9994	20.0824	20.2258	20.11	20.1377	20.0782	20.2212	20.1581	20.183	20.3012	19.8644	19.8893	19.8114	20.1043	19.9955	20.0684	20.1186	20.0156	1.15377e+06	1.21783e+06	990199	1.0852e+06
Q80U70_C203	Suz12	Q80U70	DVScPIR	KKRKDVScPIRQVPT	0.9976	19.6756	19.6545	19.3514	19.5588	19.5003	19.5295	19.5614	19.5032	19.3933	19.9532	19.9221	19.8095	19.9804	19.9018	19.8484	19.8974	19.658	749854	739825	989478	929704
P25911_C203	Lyn	P25911	ITFPcISDMIK	SPRITFPcISDMIKH	0.9998	20.0003	20.0931	20.16	20.123	20.0518	20.125	20.1228	20.0701	20.1002	20.0604	19.8455	19.8832	19.8759	19.9517	19.9001	19.857	19.8629	1.12926e+06	1.12736e+06	989435	973572
Q9CYG7_C67	Tomm34	Q9CYG7	DGNcTDcIK	CYLKDGNcTDCIKDC	0.8306	19.5959	19.2674	19.3435	19.894	19.6461	19.3787	20.0938	19.5132	19.8316	20.106	19.8485	19.8743	19.831	19.0337	19.5214	18.9705	18.5869	761127	854271	988524	534603
Q9CYG7_C70	Tomm34	Q9CYG7	DGNcTDcIK	KDGNCTDcIKDCTSA	0.8306	19.5959	19.2674	19.3435	19.894	19.6461	19.3787	20.0938	19.5132	19.8316	20.106	19.8485	19.8743	19.831	19.0337	19.5214	18.9705	18.5869	761127	854271	988524	534603
P97494_C553	Gclc	P97494	cSILNYLK	EVDVDTRcSILNYLK	0.9891	19.7413	20.0554	19.9656	19.9158	19.7318	19.6932	19.5259	19.3863	19.4675	20.1144	19.9118	19.9493	19.683	19.9079	19.6727	19.3134	19.7575	990058	750876	988317	830060
P45481_C1708	Crebbp	P45481	FVYTcNEcK	QDRFVYTcNECKHHV	0.9994	19.7331	19.7188	19.8298	19.5428	19.5201	19.5536	20.0384	19.8629	19.6195	20.1474	19.9844	19.8141	19.7122	19.5481	19.8726	19.2505	19.7605	824341	893200	988257	799045
P45481_C1711	Crebbp	P45481	FVYTcNEcK	FVYTCNEcKHHVETR	0.9994	19.7331	19.7188	19.8298	19.5428	19.5201	19.5536	20.0384	19.8629	19.6195	20.1474	19.9844	19.8141	19.7122	19.5481	19.8726	19.2505	19.7605	824341	893200	988257	799045
Q9ERU9_C1430	Ranbp2	Q9ERU9	cIAcQNTK	NEPTVSRcIACQNTK	0.9721	19.9119	19.8481	19.8938	19.8131	19.8866	20.0629	20.1133	19.8965	20.121	19.9546	19.9147	20.0572	19.7294	19.7349	19.6826	20.1417	19.7661	951876	1.08438e+06	987885	932878
Q9ERU9_C1433	Ranbp2	Q9ERU9	cIAcQNTK	TVSRCIAcQNTKSAS	0.9721	19.9119	19.8481	19.8938	19.8131	19.8866	20.0629	20.1133	19.8965	20.121	19.9546	19.9147	20.0572	19.7294	19.7349	19.6826	20.1417	19.7661	951876	1.08438e+06	987885	932878
P58059_C87	Mrps21	P58059	ADPWLGc	RADPWLGc_______	0.9991	19.8795	19.7635	19.8685	19.6736	19.6587	19.8697	19.8181	19.8848	19.8064	19.906	19.8324	19.7939	20.1014	19.9149	20.095	20.2947	20.0081	876296	941606	984080	1.10697e+06
Q6NTA4_C280	Rragb	Q6NTA4	ATFLVISHYQcK	LVISHYQcKEQRDAH	1	19.9971	20.1035	20.1105	19.9415	20.1183	20.0308	20.4266	20.2234	20.1431	19.9899	20.1322	19.9367	19.5683	19.4737	19.914	19.47	19.9667	1.09954e+06	1.2095e+06	982958	855311
Q3UZ39_C571	Lrrfip1	Q3UZ39	AATPAETcR	AATPAETcRDANEEL	0.9983	20.0841	20.1118	20.1513	20.2233	20.1484	20.1673	19.9852	19.9364	20.0016	19.8365	19.8429	20.0433	19.895	20.2087	20.2129	20.5482	19.8718	1.1705e+06	1.06512e+06	981354	1.21321e+06
Q99KQ4_C401	Nampt	Q99KQ4	cSYVVTNGLGVNVFK	LLNCSFKcSYVVTNG	1	19.6957	19.8213	19.7006	19.8455	19.7176	19.5533	20.0387	19.5484	19.2855	20.2498	20.0083	19.9565	19.397	19.4772	19.2775	19.2743	19.6761	894824	798242	980325	704512
O89110_C362	Casp8	O89110	IFFIQAcQGSNFQK	KIFFIQAcQGSNFQK	1	20.0658	20.3374	20.4185	20.2952	20.366	20.2145	20.0723	20.1665	20.0616	19.8822	20.0315	19.9156	19.7719	19.7613	20.0177	19.7605	19.9468	1.34043e+06	1.14644e+06	978551	959278
P50543_C8	S100a11	P50543	cIESLIAVFQK	MPTETERcIESLIAV	1	20.0492	20.372	20.1763	20.269	20.181	20.152	20.2502	20.1642	20.2304	19.8378	20.129	19.904	19.7263	19.7034	19.7964	19.9414	20.0036	1.24664e+06	1.20384e+06	977861	952398
D3YXK2_C303	Safb	D3YXK2	cQWSEADAPLAVVK	SESPSTRcQWSEADA	1	19.9535	19.8958	19.9321	19.9203	19.9637	20.0849	19.8965	19.7084	20.0555	19.8306	19.8489	20.0403	19.8669	20.1003	19.8467	20.5665	19.9932	997516	1.0033e+06	976116	1.1448e+06
P62827_C112	Ran	P62827	VcENIPIVLCGNK	HRDLVRVcENIPIVL	0.9989	19.7743	19.929	19.5485	20.0306	19.9904	19.4927	19.6359	19.7179	19.8462	20.2217	19.8463	19.7499	19.7582	19.7942	19.5384	19.6498	19.808	961308	836022	974314	850295
P11928_C39	Oas1a	P11928	SAVNVVcDFLK	KSAVNVVcDFLKERC	0.9996	19.6096	19.2249	19.1738	19.2628	19.2813	19.369	19.4946	19.3597	19.4092	19.8979	19.8448	19.8536	19.9757	19.8947	19.8284	20.0041	19.9058	617335	695718	973635	983950
Q8BFR5_C127	Tufm	Q8BFR5	HYAHTDcPGHADYVK	RHYAHTDcPGHADYV	0.9993	19.9255	20.0872	20.0431	19.9853	19.9917	19.9598	20.0971	19.9736	20.0201	19.9242	19.9305	19.8696	19.8315	19.824	19.7488	19.5631	19.8653	1.06827e+06	1.0578e+06	970885	881924
P99029_C96	Prdx5	P99029	GVLFGVPGAFTPGcSK	PGAFTPGcSKTHLPG	1	20.384	20.6535	20.6737	20.6036	20.5657	20.761	20.6343	20.7355	20.737	19.9181	19.8888	19.6645	20.0844	19.9661	20.0296	20.1669	19.906	1.61615e+06	1.72352e+06	970882	1.06111e+06
Q9R117_C1137	Tyk2	Q9R117	cPcEIYHLMK	RLPRPDRcPCEIYHL	0.9999	19.8046	19.7497	19.8398	19.601	19.662	19.7561	19.7388	19.6738	19.7418	19.7426	19.8686	19.9779	19.9611	19.9822	20.0872	19.5811	19.9568	859488	868184	969944	979606
Q9R117_C1139	Tyk2	Q9R117	cPcEIYHLMK	PRPDRCPcEIYHLMK	0.9999	19.8046	19.7497	19.8398	19.601	19.662	19.7561	19.7388	19.6738	19.7418	19.7426	19.8686	19.9779	19.9611	19.9822	20.0872	19.5811	19.9568	859488	868184	969944	979606
Q8R5G7_C366	Arap3	Q8R5G7	DLWcSTLQScLK	EAQRDLWcSTLQSCL	0.9997	20.2239	20.5125	20.5687	20.5594	20.4502	20.4179	20.6289	20.531	20.477	20.0435	19.8894	19.8051	19.808	19.5345	19.8571	19.3277	19.9239	1.50641e+06	1.49704e+06	969234	828876
Q8R5G7_C372	Arap3	Q8R5G7	DLWcSTLQScLK	WCSTLQScLKEQRLL	0.9997	20.2239	20.5125	20.5687	20.5594	20.4502	20.4179	20.6289	20.531	20.477	20.0435	19.8894	19.8051	19.808	19.5345	19.8571	19.3277	19.9239	1.50641e+06	1.49704e+06	969234	828876
A2AHC3_C1145	Camsap1	A2AHC3	cLFDSYR	GGELPEKcLFDSYRL	0.9975	19.8485	19.7465	20.0827	19.9904	19.6454	19.8892	19.9078	19.7194	19.9166	19.9004	19.7955	19.8567	19.9822	19.7487	19.8602	20.186	19.7101	955743	950437	967383	962372
Q6PR54_C2118	Rif1	Q6PR54	cVWSPLASPSTSILK	SGMQQARcVWSPLAS	1	19.8062	19.6515	19.7595	19.5548	19.7583	19.6384	19.602	19.6191	19.6202	19.8679	19.7997	20.0117	19.8333	20.161	19.8154	20.3979	19.905	840579	805730	963640	1.10057e+06
Q68FD5_C870	Cltc	Q68FD5	IHEGcEEPATHNALAK	EARIHEGcEEPATHN	0.9852	19.8558	19.9069	19.8633	19.8361	19.849	19.8129	19.8215	19.707	19.935	19.8532	19.7831	19.9138	19.9445	20.1261	19.8124	19.9536	19.8136	954152	925002	960647	996435
Q4LDD4_C123	Arap1	Q4LDD4	ScLPPAcFTPTSTAAPDPVLPPLPAK	PIPPRRScLPPACFT	0.9995	19.9644	20.0563	20.065	20.1088	20.0488	19.912	19.9907	19.8826	19.9254	19.8804	19.7212	19.9332	19.9497	20.1432	19.8342	20.3265	19.8044	1.10051e+06	997305	958973	1.06845e+06
Q4LDD4_C128	Arap1	Q4LDD4	ScLPPAcFTPTSTAAPDPVLPPLPAK	RSCLPPAcFTPTSTA	0.9995	19.9644	20.0563	20.065	20.1088	20.0488	19.912	19.9907	19.8826	19.9254	19.8804	19.7212	19.9332	19.9497	20.1432	19.8342	20.3265	19.8044	1.10051e+06	997305	958973	1.06845e+06
Q791T5_C385	Mtch1	Q791T5	VSSGScFALE	RRVSSGScFALE___	0.9999	19.7797	19.9038	19.9545	19.7109	19.7352	19.6511	19.6965	19.7437	19.7098	19.9334	19.8535	19.8622	19.7985	19.8716	19.8189	19.5868	19.8966	929503	851849	952855	908726
P41241_C290	Csk	P41241	SVLGGDcLLK	RSVLGGDcLLKFSLD	0.767	19.8196	19.9475	19.7965	19.7146	19.9055	19.865	19.8702	19.8109	19.7955	19.9593	19.7562	19.7871	19.9338	19.9247	19.8299	19.6649	19.7415	939154	935523	951016	906697
Q569Z5_C377	Ddx46	Q569Z5	SWVQcGISMK	PIKSWVQcGISMKIL	0.9952	19.8236	19.9073	19.6897	19.7526	19.9048	19.7979	20.0696	19.9074	19.9509	19.8004	19.99	19.7915	19.8197	19.6683	19.7829	19.503	19.8202	921476	999904	945305	847936
Q99P72_C884	Rtn4	Q99P72	SEIANVQSGANSLPcSELPcDLSFK	SGANSLPcSELPCDL	0.9996	19.8731	19.8788	20.0479	19.9619	19.9831	19.8585	19.8175	19.7384	19.9798	19.9366	19.8285	19.8941	19.7136	20.0571	19.7056	20.2588	19.6828	1.02552e+06	944098	940591	996201
Q99P72_C889	Rtn4	Q99P72	SEIANVQSGANSLPcSELPcDLSFK	LPCSELPcDLSFKNT	0.9996	19.8731	19.8788	20.0479	19.9619	19.9831	19.8585	19.8175	19.7384	19.9798	19.9366	19.8285	19.8941	19.7136	20.0571	19.7056	20.2588	19.6828	1.02552e+06	944098	940591	996201
Q8CFH6_C697	Sik2	Q8CFH6	AQSPcPVYcK	LPKAQSPcPVYCKEP	0.9963	20.0101	20.235	20.217	20.4065	20.2214	19.8829	20.0532	20.0123	19.9401	19.842	19.7718	19.8479	19.8796	20.0758	19.9701	20.2531	19.8665	1.26437e+06	1.02851e+06	935457	1.07909e+06
Q8CFH6_C701	Sik2	Q8CFH6	AQSPcPVYcK	QSPCPVYcKEPPRSL	0.9963	20.0101	20.235	20.217	20.4065	20.2214	19.8829	20.0532	20.0123	19.9401	19.842	19.7718	19.8479	19.8796	20.0758	19.9701	20.2531	19.8665	1.26437e+06	1.02851e+06	935457	1.07909e+06
O35218_C763	Cpsf2	O35218	IGLEGcLcQDFYR	GRIGLEGcLCQDFYR	0.9998	19.7265	19.6837	19.4556	19.4266	19.7669	19.8658	19.9205	19.7179	19.5611	20.062	19.774	19.8613	19.6285	19.4108	19.9798	19.7254	19.7054	785471	891779	932942	854878
O35218_C765	Cpsf2	O35218	IGLEGcLcQDFYR	IGLEGCLcQDFYRIR	0.9998	19.7265	19.6837	19.4556	19.4266	19.7669	19.8658	19.9205	19.7179	19.5611	20.062	19.774	19.8613	19.6285	19.4108	19.9798	19.7254	19.7054	785471	891779	932942	854878
Q9JHD1_C671	Kat2b	Q9JHD1	VYPGLScFK	KVYPGLScFKDGVRQ	0.9999	19.7585	19.3602	19.6436	19.3622	19.6112	19.998	19.7648	19.4604	19.7506	19.7385	19.7093	19.8191	20.0278	19.8904	19.7952	20.0161	19.8265	738525	877756	927936	966266
A2AN08_C4658	Ubr4	A2AN08	VFLDcFcK	DDKVFLDcFCKIAAG	0.9969	20.0915	19.9898	20.2469	20.1814	20.2419	20.3649	20.2626	20.3557	20.3194	19.8457	19.7448	19.855	19.844	19.6883	20.1529	20.0824	19.9737	1.17564e+06	1.31412e+06	927100	1.0301e+06
Q9DAP7_C189	Asf1b	Q9DAP7	SLGLPScIPGLLPENSMDcI	KSLGLPScIPGLLPE	0.9996	19.7035	19.1783	19.3266	19.7077	19.0523	19.3717	19.1631	19.2848	19.1253	19.8251	19.853	19.4966	20.1119	20.1725	20.2428	20.556	20.0481	652767	617559	926656	1.25117e+06
Q9DAP7_C201	Asf1b	Q9DAP7	SLGLPScIPGLLPENSMDcI	LPENSMDcI______	0.9996	19.7035	19.1783	19.3266	19.7077	19.0523	19.3717	19.1631	19.2848	19.1253	19.8251	19.853	19.4966	20.1119	20.1725	20.2428	20.556	20.0481	652767	617559	926656	1.25117e+06
Q60787_C524	Lcp2	Q60787	YQcTLTHAAGcL	NRGSRYQcTLTHAAG	0.9995	19.786	19.7515	19.7921	19.9605	20.0042	19.7739	19.787	19.4613	19.8939	19.7805	19.831	19.6956	19.9612	19.2053	19.7743	19.6384	19.5354	962939	869020	923701	761418
Q3U1Y4_C1220	Dennd4b	Q3U1Y4	SSLAGASGcK	SLAGASGcKDAPAPG	0.993	19.7575	19.7006	19.7875	19.8188	19.8127	19.6193	19.6479	19.612	19.757	19.7157	19.6736	19.9782	19.8847	19.9771	19.5467	20.2319	19.6176	900221	827876	921120	940666
Q9WUL7_C118	Arl3	Q9WUL7	LScVPVLIFANK	LEEEKLScVPVLIFA	0.9999	20.0608	20.1953	20.2117	20.2835	20.1804	20.2835	20.2432	20.2961	20.2473	19.8714	19.7735	19.6609	19.9353	19.859	19.9724	19.6115	19.8154	1.21938e+06	1.2622e+06	919357	922100
P60764_C178	Rac3	P60764	AVLcPPPVK	EAIRAVLcPPPVKKP	0.979	19.7667	19.5855	19.5975	19.7751	19.7425	19.6507	19.6711	19.7496	19.7257	19.8249	19.7281	19.7924	19.8915	19.9573	20.0756	20.1008	19.6408	837175	851279	918694	1.00839e+06
P28798_C539	Grn	P28798	DSAGVWAccPYLK	DSAGVWAcCPYLKGV	1	19.8319	19.466	19.7721	19.7345	19.7137	19.9993	19.9432	19.9873	19.9342	19.7721	19.7763	19.835	19.8329	19.9062	19.7082	20.1345	19.7169	835106	1.02415e+06	915418	955868
P28798_C540	Grn	P28798	DSAGVWAccPYLK	SAGVWACcPYLKGVC	1	19.8319	19.466	19.7721	19.7345	19.7137	19.9993	19.9432	19.9873	19.9342	19.7721	19.7763	19.835	19.8329	19.9062	19.7082	20.1345	19.7169	835106	1.02415e+06	915418	955868
Q9Z2X8_C23	Keap1	Q9Z2X8	cPEGAGDAVMYASTEcK	FLPLWSKcPEGAGDA	1	19.7271	19.8894	19.7376	19.5323	19.9622	19.8073	19.6962	19.3848	19.7103	19.8499	19.7506	19.8999	19.7135	19.7754	19.492	19.9427	19.7318	900497	822494	915054	872916
Q9Z2X8_C38	Keap1	Q9Z2X8	cPEGAGDAVMYASTEcK	VMYASTEcKAEVTPS	1	19.7271	19.8894	19.7376	19.5323	19.9622	19.8073	19.6962	19.3848	19.7103	19.8499	19.7506	19.8999	19.7135	19.7754	19.492	19.9427	19.7318	900497	822494	915054	872916
Q9D0I9_C86	Rars1	Q9D0I9	LQEVFGcAIR	RLQEVFGcAIRAAYP	0.9995	19.9259	20.2553	19.9561	20.0672	20.0512	20.062	20.1029	19.7372	19.7195	19.6614	19.7746	19.7486	20.0276	20.2573	19.9318	20.1728	19.0613	1.11025e+06	982027	914763	948831
Q80VH0_C778	Bank1	Q80VH0	EFGFccK	VEKEFGFcCKKDH__	0.9814	19.7527	19.7188	19.7536	19.8419	20.0423	19.4299	19.6518	19.5722	19.526	19.8327	19.603	19.9323	19.8278	19.9781	19.9781	20.0316	19.6406	937940	764931	912178	983194
Q80VH0_C779	Bank1	Q80VH0	EFGFccK	EKEFGFCcKKDH___	0.9814	19.7527	19.7188	19.7536	19.8419	20.0423	19.4299	19.6518	19.5722	19.526	19.8327	19.603	19.9323	19.8278	19.9781	19.9781	20.0316	19.6406	937940	764931	912178	983194
P62908_C119	Rps3	P62908	AcYGVLR	GLAVRRAcYGVLRFI	0.9977	19.7092	19.5649	19.6604	19.6117	19.3555	19.5305	19.7044	19.6201	19.5689	19.8096	19.9051	19.5875	19.8856	19.7684	19.9516	19.7919	20.0533	766599	797972	910892	972477
Q60770_C48	Stxbp3	Q60770	LLSSccK	TTKLLSScCKMTDLL	0.9353	19.7862	19.8476	19.5823	19.7268	19.8924	19.486	20.107	20.0674	19.9974	19.8206	19.915	19.5612	19.8835	19.3521	19.7885	19.6663	19.7687	889290	988206	909733	819213
Q60770_C49	Stxbp3	Q60770	LLSSccK	TKLLSSCcKMTDLLE	0.9353	19.7862	19.8476	19.5823	19.7268	19.8924	19.486	20.107	20.0674	19.9974	19.8206	19.915	19.5612	19.8835	19.3521	19.7885	19.6663	19.7687	889290	988206	909733	819213
Q64261_C83	Cdk6	Q64261	LFDVcTVSR	VVRLFDVcTVSRTDR	0.9994	19.567	19.4336	19.5344	19.274	19.2314	19.4217	19.5943	19.6225	19.4362	19.7519	19.8075	19.7543	19.8412	19.7083	19.6628	19.3309	19.4117	676793	751116	905716	756211
Q8BJM7_C396	Tyw1	Q8BJM7	cMEATPSLAcANK	YGIESHRcMEATPSL	0.9999	19.6087	19.5809	19.4798	19.3306	19.4925	19.6385	19.5425	19.5083	19.4903	19.8678	19.8067	19.7785	19.6756	19.6625	19.5715	19.7205	19.7156	726662	764883	901612	832754
Q8BJM7_C405	Tyw1	Q8BJM7	cMEATPSLAcANK	EATPSLAcANKCVFC	0.9999	19.6087	19.5809	19.4798	19.3306	19.4925	19.6385	19.5425	19.5083	19.4903	19.8678	19.8067	19.7785	19.6756	19.6625	19.5715	19.7205	19.7156	726662	764883	901612	832754
Q9JIF0_C119	Prmt1	Q9JIF0	VIGIEcSSISDYAVK	RKVIGIEcSSISDYA	1	19.7545	19.8126	19.9723	19.3907	19.7787	19.8504	19.5361	19.8828	19.7545	19.758	19.5901	19.6261	20.1054	19.6583	19.977	19.4783	19.6916	874796	885385	894007	852466
Q80YV3_C427	Trrap	Q80YV3	FLcNMTFLK	AFTGRFLcNMTFLKE	0.9998	19.8669	20.0732	19.9108	19.9	20.0496	20.0256	20.1093	20.3901	19.7386	20.0513	20.1268	19.6997	19.194	19.2745	19.6696	19.0164	19.9014	1.03658e+06	1.09759e+06	892775	723915
P61514_C57	Rpl37a	P61514	AVGIWHcGSCMK	RAVGIWHcGSCMKTV	1	19.7271	19.4572	19.6952	19.7513	19.8779	19.4258	19.4362	19.7063	19.6454	19.4577	19.8201	19.7757	20.0137	19.8182	19.9243	19.6343	20.2046	849010	769433	892083	975194
Q99LX0_C121	Park7	Q99LX0	GLIAAIcAGPTALLAHEVGFGcK	AHEVGFGcKVTTHPL	1	20.0129	20.174	20.2219	20.1503	20.3192	20.1541	20.0639	20.153	20.0522	19.4813	19.848	19.8639	19.8695	19.9224	20.0014	19.7355	19.8743	1.21823e+06	1.12836e+06	891380	967169
Q8R3Y8_C12	Irf2bp1	Q8R3Y8	QWcYLcDLPK	QASRRQWcYLCDLPK	0.997	19.5907	19.5562	19.6804	19.4038	19.5188	19.4125	19.7609	19.5022	19.3364	19.6707	19.7366	19.7746	19.8636	19.5731	19.6555	19.4011	19.7222	762191	742998	888723	788066
Q8R3Y8_C15	Irf2bp1	Q8R3Y8	QWcYLcDLPK	RRQWCYLcDLPKMPW	0.997	19.5907	19.5562	19.6804	19.4038	19.5188	19.4125	19.7609	19.5022	19.3364	19.6707	19.7366	19.7746	19.8636	19.5731	19.6555	19.4011	19.7222	762191	742998	888723	788066
O09110_C207	Map2k3	O09110	McDFGISGYLVDSVAK	KEGHVKMcDFGISGY	1	19.7192	19.8177	19.7118	19.6861	19.8016	19.714	19.7065	19.674	19.6722	19.8478	19.7952	19.6516	19.7313	19.8272	19.7656	19.702	19.6694	884370	846826	885714	876303
Q8CDN6_C34	Txnl1	Q8CDN6	GcGPCLR	VKFTMRGcGPCLRIA	0.9958	19.8459	19.8605	19.786	19.896	19.8131	19.9578	19.8614	19.7726	19.8055	19.6533	19.6212	19.8493	19.8981	20.0851	19.8844	19.9028	19.8825	937798	944577	885109	1.00496e+06
Q922D4_C801	Ppp6r3	Q922D4	LSTSQDAAcK	STSQDAAcKDAEETP	0.985	19.7443	19.5447	19.8317	19.7318	19.519	19.709	19.6505	19.6657	19.7209	19.6582	19.6278	19.815	19.9172	19.9666	19.8245	20.2576	19.6823	826573	843797	884509	1.00082e+06
Q9R0P3_C176	Esd	Q9R0P3	SVSAFAPIcNPVLcSWGK	VSAFAPIcNPVLCSW	1	19.5176	19.0183	19.2637	19.3347	19.26	19.5265	19.3254	19.323	19.7729	19.7573	19.6541	19.9522	19.6512	19.7782	19.6977	19.4641	19.3707	610308	734769	884017	782465
P62855_C74	Rps26	P62855	LHYcVSCAIHSK	LYVKLHYcVSCAIHS	1	19.8378	19.9423	20.1518	19.9158	20.1648	19.6134	19.4234	20.1396	19.7894	19.4415	20.1217	19.6654	19.7668	19.7375	19.9136	19.3912	20.2344	1.08082e+06	876534	881043	925060
Q80TQ2_C849	Cyld	Q80TQ2	HGcIPcQK	DWDWRHGcIPCQKME	0.95	19.7784	19.9615	19.9415	19.9993	19.9646	19.7368	19.9565	19.8264	19.6751	19.8307	19.8314	19.8342	19.4804	19.7558	19.5921	19.1768	19.8325	1.02467e+06	912017	878193	788796
Q80TQ2_C852	Cyld	Q80TQ2	HGcIPcQK	WRHGCIPcQKMELFA	0.95	19.7784	19.9615	19.9415	19.9993	19.9646	19.7368	19.9565	19.8264	19.6751	19.8307	19.8314	19.8342	19.4804	19.7558	19.5921	19.1768	19.8325	1.02467e+06	912017	878193	788796
Q64514_C28	Tpp2	Q64514	ETGASSFLcR	TGASSFLcRYPEYDG	0.9998	19.7599	19.4234	19.7853	19.8479	19.8315	19.9897	19.6396	19.5299	19.6785	19.5405	19.7364	19.7713	19.9281	19.8888	19.6268	19.7746	19.5739	864808	857284	878119	861211
P06537_C653	Nr3c1	P06537	MTLPcMYDQcK	EQRMTLPcMYDQCKH	0.9997	19.7573	20.0872	20.0188	19.8957	19.9906	19.6925	19.7026	19.6921	19.6148	19.7262	19.9006	19.7604	19.584	19.6866	19.8069	19.177	19.7351	1.04717e+06	837372	877351	795448
P06537_C658	Nr3c1	P06537	MTLPcMYDQcK	LPCMYDQcKHMLFIS	0.9997	19.7573	20.0872	20.0188	19.8957	19.9906	19.6925	19.7026	19.6921	19.6148	19.7262	19.9006	19.7604	19.584	19.6866	19.8069	19.177	19.7351	1.04717e+06	837372	877351	795448
Q9CU65_C607	Zmym2	Q9CU65	LYNFcNSScVAK	DGKLYNFcNSSCVAK	0.9996	19.7332	19.8168	19.7386	19.8456	19.6722	19.6712	19.8044	19.7158	19.9159	19.8762	19.5883	19.7054	19.796	19.8205	19.7445	19.4236	19.6604	892993	898295	876562	829703
Q9CU65_C611	Zmym2	Q9CU65	LYNFcNSScVAK	YNFCNSScVAKFQAL	0.9996	19.7332	19.8168	19.7386	19.8456	19.6722	19.6712	19.8044	19.7158	19.9159	19.8762	19.5883	19.7054	19.796	19.8205	19.7445	19.4236	19.6604	892993	898295	876562	829703
Q8BK67_C142	Rcc2	Q8BK67	YGcLSGVR	WGPHRYGcLSGVRVR	0.9991	19.59	19.5207	19.3101	19.3881	19.3298	19.5179	19.6415	19.539	19.4346	19.7355	19.6827	19.7318	19.813	19.6438	19.6824	19.497	19.6758	685677	758760	876108	808425
Q8BMG7_C1311	Rab3gap2	Q8BMG7	LPPTLcTWLK	ARLPPTLcTWLKAMN	0.9949	19.8707	19.8439	19.978	19.9548	19.9817	20.0429	20.0374	20.0622	19.9371	19.7437	19.7426	19.6942	19.7724	19.8	19.8994	19.4921	19.9072	1.00558e+06	1.06314e+06	874573	896938
P45376_C304	Akr1b1	P45376	VCALMScAK	RVCALMScAKHKDYP	0.9847	20.2703	20.7416	20.7354	20.8739	20.9793	20.5411	20.1885	20.5685	20.3833	19.6654	19.5706	19.8342	19.854	19.7299	19.7848	19.7969	19.8116	1.86733e+06	1.40325e+06	870236	900748
Q80T85_C669	Dcaf5	Q80T85	cSYISYSNNK	KAYKWLRcSYISYSN	0.9963	19.6973	19.739	19.7477	19.7288	19.6362	19.495	19.738	19.4775	19.8668	19.8058	19.6903	19.8164	19.6105	19.836	19.4149	20.0529	19.7208	859374	819456	870046	885519
D3YXK2_C225	Safb	D3YXK2	ILDILGETcK	LDILGETcKSEPVKE	0.9954	19.7646	19.7436	19.6833	19.638	19.5757	19.9735	19.7269	19.693	19.8615	19.7802	19.6218	19.7091	19.8089	19.8855	19.8056	20.1506	19.7399	828507	921578	869616	975238
Q8BG60_C121	Txnip	Q8BG60	YGcVDYWVK	SFKGKYGcVDYWVKA	0.9994	19.9791	20.2876	20.3816	20.2968	20.2864	20.0631	20.0638	20.0879	19.9612	19.715	19.7381	19.726	19.7256	19.889	19.7492	19.6462	19.8143	1.30269e+06	1.08103e+06	867312	896948
Q3UTQ7_C243	Prdm10	Q3UTQ7	DcYIHLK	RGSELKDcYIHLKVS	0.967	19.6764	19.5388	19.5727	19.6575	19.5619	19.5926	19.8078	19.6746	19.7325	19.7079	19.5701	19.7168	19.8927	19.8282	19.6732	19.7288	19.72	785198	852815	864710	874166
Q924C1_C706	Xpo5	Q924C1	ScDPAVEDPcGLNR	VGADLKScDPAVEDP	0.9984	19.5984	19.2958	19.466	19.543	19.731	19.652	19.6677	19.5347	19.6916	19.9916	19.874	19.5762	19.4419	19.3094	19.735	19.5844	19.4423	746062	815035	864155	750647
Q924C1_C714	Xpo5	Q924C1	ScDPAVEDPcGLNR	DPAVEDPcGLNRARM	0.9984	19.5984	19.2958	19.466	19.543	19.731	19.652	19.6677	19.5347	19.6916	19.9916	19.874	19.5762	19.4419	19.3094	19.735	19.5844	19.4423	746062	815035	864155	750647
Q8BFY6_C233	Pef1	Q8BFY6	SAIPAMQLDcFIK	IPAMQLDcFIKVCTQ	1	19.8184	20.1631	20.084	20.0015	19.9785	19.8601	20.1033	20.0087	19.6153	19.7575	19.7467	19.741	19.6136	19.6453	19.5837	19.2795	19.6305	1.09069e+06	976232	860437	759529
Q61210_C593	Arhgef1	Q61210	VELAAEccR	KVELAAEcCREILHH	0.9995	19.8695	19.8899	19.9254	19.9945	19.8611	19.6437	19.889	19.9422	20.0892	19.6646	19.62	19.6865	19.8783	19.7913	19.8	20.0487	19.8003	990440	972298	859021	951671
Q61210_C594	Arhgef1	Q61210	VELAAEccR	VELAAECcREILHHV	0.9995	19.8695	19.8899	19.9254	19.9945	19.8611	19.6437	19.889	19.9422	20.0892	19.6646	19.62	19.6865	19.8783	19.7913	19.8	20.0487	19.8003	990440	972298	859021	951671
Q9D0I9_C32	Rars1	Q9D0I9	NcGcLEASPSLEQLR	EIDRLKNcGCLEASP	0.9999	19.4747	19.4742	19.4018	19.2677	19.1245	19.4976	19.6561	19.2487	19.4001	19.9285	19.7343	19.6982	19.4863	19.6495	19.1757	19.6949	19.221	653155	716526	858704	708919
Q9D0I9_C34	Rars1	Q9D0I9	NcGcLEASPSLEQLR	DRLKNCGcLEASPSL	0.9999	19.4747	19.4742	19.4018	19.2677	19.1245	19.4976	19.6561	19.2487	19.4001	19.9285	19.7343	19.6982	19.4863	19.6495	19.1757	19.6949	19.221	653155	716526	858704	708919
Q9QWT9_C510	Kifc1	Q9QWT9	YVPVScEK	ARYVPVScEKEVEAL	0.9732	19.6086	19.4245	19.4723	19.5856	19.7441	19.615	19.6545	19.5835	19.5144	19.6996	19.7685	19.6354	19.741	19.5464	19.5479	19.8767	19.5975	771130	790200	858302	818203
Q91YE6_C545	Ipo9	Q91YE6	AIWGYcDQLK	VRAIWGYcDQLKVSE	0.9744	19.7142	19.6872	19.722	19.5761	19.8042	19.7631	19.9464	20.0347	19.6437	19.6549	19.9627	19.7335	19.4889	19.3767	19.6463	19.457	19.79	850167	943046	857626	776954
E9PZJ8_C310	Ascc3	E9PZJ8	FQVLQDScK	FQVLQDScKKILGEN	0.9869	19.6263	19.5087	19.4871	19.7565	19.6027	19.4026	19.5418	19.4917	19.479	19.5191	19.7213	19.7814	19.8102	19.8411	19.656	20.047	19.6085	788510	730623	856445	905369
P28867_C342	Prkcd	P28867	cTLENFTFQK	IWEGSTRcTLENFTF	0.9999	19.7643	19.6949	19.8803	19.8038	19.9142	20.1126	19.9027	19.7622	19.9087	19.6603	19.8119	19.7647	19.5773	19.7241	19.424	19.7317	19.5924	927700	993083	853800	804674
P68368_C54	Tuba4a	P68368	TIGGGDDSFTTFFcETGAGK	DSFTTFFcETGAGKH	1	19.6556	19.4742	19.6055	19.6898	19.6026	19.7358	19.6684	19.5479	19.6414	19.7582	19.6345	19.7664	19.6532	19.8869	19.6028	19.8485	19.5978	790849	821758	853529	872034
Q9ESV0_C599	Ddx24	Q9ESV0	SLVFANSIScIK	VFANSIScIKRLSGL	0.9997	19.5111	19.0889	19.4434	19.6234	19.314	19.4499	19.1061	19.6058	19.1039	19.3211	19.7607	19.7919	19.8795	19.8944	19.6461	18.8498	19.7947	676350	652868	844821	765621
P02802_C41	Mt1	P02802	ScCSCCPVGcSK;SccSCCPVGcSK	CSCCPVGcSKCAQGC	0.9995	20.0493	20.2241	20.2438	20.4528	20.3922	20.3385	20.0971	19.987	20.2346	19.2268	19.8129	20.0451	19.63	19.9072	19.6939	19.967	19.85	1.31646e+06	1.17508e+06	839218	947989
Q80UY2_C12	Kcmf1	Q80UY2	HEGVScDAcLK	EGVSCDAcLKGNFRG	0.9998	19.6761	19.6125	19.6977	19.8153	19.7463	19.7296	19.7947	19.7456	19.7575	19.661	19.5487	19.8033	19.6971	19.6329	19.4483	19.527	19.6163	862372	885940	838544	770870
Q80UY2_C9	Kcmf1	Q80UY2	HEGVScDAcLK	SRHEGVScDACLKGN	0.9998	19.6761	19.6125	19.6977	19.8153	19.7463	19.7296	19.7947	19.7456	19.7575	19.661	19.5487	19.8033	19.6971	19.6329	19.4483	19.527	19.6163	862372	885940	838544	770870
P26039_C1939	Tln1	P26039	AGALQcSPSDVYTK	TKAGALQcSPSDVYT	1	19.7004	19.7309	19.6348	19.8068	19.7805	19.6399	19.6425	19.7762	19.8428	19.6969	19.6155	19.4089	19.9863	19.4872	19.6705	19.8316	19.5628	874593	866801	838179	815903
Q9CR47_C193	Nsa2	Q9CR47	ATFcLPILGVK	PELKATFcLPILGVK	0.999	19.5228	19.3439	18.9813	19.3252	19.2191	19.2535	18.8754	19.2711	19.2471	19.6379	19.6464	19.6186	19.791	20.04	20.0253	20.0034	19.8748	609543	586509	836196	1.03835e+06
P83870_C61	Phf5a	P83870	cVIcGGPGVSDAYYCK;cVIcGGPGVSDAYYcK;CVIcGGPGVSDAYYcK	YQGRCVIcGGPGVSD	1	19.6281	19.4913	19.5032	19.3944	19.4779	19.6972	19.6712	19.5694	19.6594	19.8427	19.612	19.6171	19.5939	19.7017	19.6619	19.7753	19.7208	724543	822295	832109	860554
Q99MK8_C340	Grk2	Q99MK8	ISDLGLAcDFSK	ISDLGLAcDFSKKRP	1	19.5346	19.3769	19.4598	19.3976	19.3673	19.5268	19.5268	19.3823	19.4651	19.8056	19.5144	19.8045	19.535	19.7933	19.4938	19.868	19.4179	692007	728840	831223	818846
Q8R3C0_C325	Mcmbp	Q8R3C0	LQHINPLLPTcLNK	INPLLPTcLNKEESR	1	19.6864	19.6606	19.76	19.7034	19.7687	19.7251	19.6254	19.6122	19.5651	19.6143	19.6365	19.6425	19.7655	19.9117	19.8097	19.6617	19.5963	865487	812466	831125	878585
Q9QZE5_C169	Copg1	Q9QZE5	cSFDVVK	SSLHLLKcSFDVVKR	0.9989	19.6299	19.7933	19.6368	19.6354	19.6997	19.865	19.7721	19.5708	19.5176	19.8442	19.4664	19.8094	19.492	19.8092	19.3377	19.4556	19.4169	846594	840786	824413	743953
P61222_C227	Abce1	P61222	FAcAVVcIQK	GELQRFAcAVVCIQK	0.9991	19.5585	19.7181	19.6285	19.5044	19.7255	19.4506	19.5274	19.5497	19.7816	19.7981	19.6343	19.5993	19.5778	19.3765	19.5946	19.0094	19.6067	819353	782288	824052	690270
P61222_C231	Abce1	P61222	FAcAVVcIQK	RFACAVVcIQKADIF	0.9991	19.5585	19.7181	19.6285	19.5044	19.7255	19.4506	19.5274	19.5497	19.7816	19.7981	19.6343	19.5993	19.5778	19.3765	19.5946	19.0094	19.6067	819353	782288	824052	690270
Q8CE50_C103	Snx30	Q8CE50	HVcTMETYITYR	DDPKKHVcTMETYIT	1	19.9815	20.3755	20.1609	20.322	20.1101	19.8595	20.0603	20.0489	20.259	19.7717	19.8481	19.5148	19.4654	19.6354	19.7361	19.3015	19.5602	1.2402e+06	1.09078e+06	822701	772026
P80315_C410	Cct4	P80315	SIHDALcVIR	RSIHDALcVIRCLVK	0.9616	19.279	19.1849	19.1842	19.1732	19.3478	18.8555	19.0765	19.2091	19.2844	NA	19.4034	19.8722	19.6724	18.9929	19.5937	18.4915	18.9995	611730	564414	822325	531380
O88878_C30	Zfand5	O88878	TNGMcSVcYK	NPRTNGMcSVCYKEH	0.9997	19.6376	19.5819	19.7439	19.4839	19.6229	19.7866	19.2863	19.1748	19.6796	19.7315	19.4934	19.9837	19.3361	19.9344	19.264	20.2777	19.6987	799177	732176	814849	908849
O88878_C33	Zfand5	O88878	TNGMcSVcYK	TNGMCSVcYKEHLQR	0.9997	19.6376	19.5819	19.7439	19.4839	19.6229	19.7866	19.2863	19.1748	19.6796	19.7315	19.4934	19.9837	19.3361	19.9344	19.264	20.2777	19.6987	799177	732176	814849	908849
Q8R349_C544	Cdc16	Q8R349	cYDFDVHTMK	DIKDKLKcYDFDVHT	0.9992	19.5735	19.5117	19.5053	19.5479	19.7286	19.7384	19.4025	19.3968	19.7189	19.6218	19.5484	19.6694	19.6889	19.7408	19.3539	19.7536	19.6423	780140	775163	812549	807260
P60867_C36	Rps20	P60867	VcADLIR	VKSLEKVcADLIRGA	0.9869	19.3976	19.3538	19.1529	19.1338	19.1716	19.2494	19.2894	19.1488	19.4138	19.5607	19.6638	19.4891	19.8099	19.3013	19.5357	19.5848	19.6582	603512	634535	811864	751798
P38585_C238	Ttl	P38585	TcHLTNHcIQK	DNFQDKTcHLTNHCI	0.9969	19.7558	19.6113	19.9	19.9029	20.1003	19.5065	19.1452	19.6488	19.1968	19.2896	19.5699	19.874	19.7864	20.1197	20.157	20.0225	20.1727	963973	679593	811369	1.1379e+06
P38585_C244	Ttl	P38585	TcHLTNHcIQK	TCHLTNHcIQKEYSK	0.9969	19.7558	19.6113	19.9	19.9029	20.1003	19.5065	19.1452	19.6488	19.1968	19.2896	19.5699	19.874	19.7864	20.1197	20.157	20.0225	20.1727	963973	679593	811369	1.1379e+06
Q8R2H9_C171	Phospho1	Q8R2H9	cPANMcK	HTHSCSRcPANMCKH	0.9756	19.6873	19.78	19.9586	19.9129	19.7613	19.7892	19.7101	19.6328	20.0081	19.545	19.7779	19.5275	19.6618	19.5465	19.3954	19.6378	19.2337	947131	903417	810278	717854
Q8R2H9_C176	Phospho1	Q8R2H9	cPANMcK	SRCPANMcKHKVLSE	0.9756	19.6873	19.78	19.9586	19.9129	19.7613	19.7892	19.7101	19.6328	20.0081	19.545	19.7779	19.5275	19.6618	19.5465	19.3954	19.6378	19.2337	947131	903417	810278	717854
Q62018_C207	Ctr9	Q62018	LGMGHcFVK	VRLGMGHcFVKLNKL	0.998	19.6772	19.5979	19.7521	19.5723	19.715	19.7842	19.2725	19.7404	19.7053	19.4252	19.6423	19.6809	19.7574	19.7261	19.6172	19.9119	19.9873	828026	808896	809365	919571
P97465_C388	Dok1	P97465	DAWWcQAR	EPRDAWWcQARLKEE	0.9977	19.4052	19.5069	19.3006	19.4018	18.947	19.6203	18.9406	18.9569	19.3613	19.9277	20.0739	19.4033	19.1008	18.8886	19.5863	19.314	19.3561	640603	610564	809361	639349
Q91ZX7_C2070	Lrp1	Q91ZX7	LYWcDAR	QGGKLYWcDARMDKI	0.9977	19.823	19.9142	19.9675	19.8896	19.8235	20.1732	20.0227	20.2018	19.8729	19.795	19.6293	19.5286	19.5289	19.3862	19.7057	19.5477	19.752	977479	1.09892e+06	806007	793505
P28867_C493	Prkcd	P28867	LADFGMcK	KIADFGMcKENIFGE	0.935	19.5545	19.4653	19.7773	19.5178	19.6614	19.6187	19.627	19.6502	19.6133	19.4506	20.0396	19.4798	19.4279	19.1859	19.4881	19.1796	19.3411	797671	809856	794377	644878
Q8BWT1_C107	Acaa2	Q8BWT1	LcGSGFQSIVSGcQEIcSK	VSGCQEIcSKDAEVV	1	19.551	19.4878	19.5118	19.6486	19.5797	19.4852	19.4806	19.5025	19.5144	19.5511	19.4657	19.6543	19.7238	19.6601	19.7612	19.3712	19.5639	771311	739231	793974	788691
Q8VDD8_C145	Washc1	Q8VDD8	YFPVcVNTK	KLKYFPVcVNTKSEP	1	19.6681	19.5631	19.5922	19.6451	19.7848	19.733	19.6957	19.7412	19.4107	19.5938	19.8514	19.306	19.6368	19.7525	19.8893	19.8994	19.5727	820593	819932	793020	899316
O70252_C264	Hmox2	O70252	cPFYAAQPDK	GKGDIRKcPFYAAQP	0.9989	19.7909	20.214	20.2259	20.2751	20.2796	19.6057	19.4494	19.2633	19.3941	19.5972	19.5716	19.7448	19.4735	20.129	19.5659	19.9793	19.8707	1.24582e+06	705413	792900	969038
Q9QUM9_C161	Psma6	Q9QUM9	CDPAGYYcGFK	CDPAGYYcGFKATAA	0.9999	19.4631	19.5976	19.2962	19.3164	19.2933	19.4738	19.5397	19.3812	19.5309	19.7228	19.716	19.6041	19.3386	19.4978	19.2576	19.5406	19.4635	680334	731959	792137	711187
P58681_C100	Tlr7	P58681	cNcVPVLLGSK	EIDLRCNcVPVLLGS	0.9985	19.3858	19.1458	19.4044	19.1509	18.9857	19.4319	19.141	19.0054	19.1604	19.6853	19.5359	19.7622	19.3862	19.5877	19.3494	19.9549	19.4231	590560	595874	790501	783076
P58681_C98	Tlr7	P58681	cNcVPVLLGSK	LEEIDLRcNCVPVLL	0.9985	19.3858	19.1458	19.4044	19.1509	18.9857	19.4319	19.141	19.0054	19.1604	19.6853	19.5359	19.7622	19.3862	19.5877	19.3494	19.9549	19.4231	590560	595874	790501	783076
P83870_C46	Phf5a	P83870	IcDEcNYGSYQGR	PCTLVRIcDECNYGS	0.9998	19.6212	19.0915	19.2554	19.6187	19.6484	19.8645	19.6152	19.5168	19.6305	19.7945	19.3247	19.6652	19.5781	19.8124	19.7521	19.9166	19.7383	693483	826559	789521	915901
P83870_C49	Phf5a	P83870	IcDEcNYGSYQGR	LVRICDEcNYGSYQG	0.9998	19.6212	19.0915	19.2554	19.6187	19.6484	19.8645	19.6152	19.5168	19.6305	19.7945	19.3247	19.6652	19.5781	19.8124	19.7521	19.9166	19.7383	693483	826559	789521	915901
Q8VDD5_C740	Myh9	Q8VDD5	QAcVLMIK	FMDGKQAcVLMIKAL	0.979	19.6587	19.705	19.7376	19.6666	19.688	20.037	19.6173	19.8869	19.6325	19.6544	19.8551	19.4625	19.3798	19.3589	19.6226	19.2109	19.8448	851290	908692	788076	746255
Q9DBY8_C784	Nvl	Q9DBY8	cNcYTGADLTALVR	TIANDLRcNCYTGAD	0.9999	19.5568	19.3005	19.5416	19.4493	19.5348	19.7048	19.5409	19.3687	19.8315	19.6323	19.5937	19.5382	19.5875	19.5485	19.4456	19.9118	19.5027	719453	801016	788055	795850
Q9DBY8_C786	Nvl	Q9DBY8	cNcYTGADLTALVR	ANDLRCNcYTGADLT	0.9999	19.5568	19.3005	19.5416	19.4493	19.5348	19.7048	19.5409	19.3687	19.8315	19.6323	19.5937	19.5382	19.5875	19.5485	19.4456	19.9118	19.5027	719453	801016	788055	795850
Q9BDB7_C296	Ifi44l	Q9BDB7	YQFNPcEPMKPK	DRYQFNPcEPMKPKH	0.9954	19.4176	19.1537	19.241	19.2953	19.4055	19.2039	19.479	19.4392	19.4301	19.4974	19.6166	19.4103	19.8261	19.3797	19.5306	19.3073	19.5213	633896	686095	787862	708653
Q3UNA4_C15	Nxt2	Q3UNA4	TYVDQAcR	KTYVDQAcRAAEEFV	0.9992	19.4622	19.2328	19.3251	19.2907	19.597	19.1871	19.3611	19.4059	19.7133	19.5257	19.469	19.6396	19.7143	19.5618	19.4237	19.5622	19.2863	673533	699933	787612	720428
Q8CFD4_C187	Snx8	Q8CFD4	EAAQcVGDEFMNcK	KLKEAAQcVGDEFMN	1	19.7443	19.8761	19.9803	20.0114	19.9835	19.8119	19.7699	19.8355	19.757	19.5646	19.5052	19.5676	19.6635	19.7543	19.5631	19.8681	19.6009	1.0219e+06	908776	781142	849705
Q8CFD4_C195	Snx8	Q8CFD4	EAAQcVGDEFMNcK	VGDEFMNcKLAARAK	1	19.7443	19.8761	19.9803	20.0114	19.9835	19.8119	19.7699	19.8355	19.757	19.5646	19.5052	19.5676	19.6635	19.7543	19.5631	19.8681	19.6009	1.0219e+06	908776	781142	849705
Q91VJ1_C264	Aim2	Q91VJ1	IQPcGTIVNGLFK	SKLKIQPcGTIVNGL	0.9976	19.681	19.889	19.7913	19.8094	19.5864	19.7936	19.7804	19.8208	19.6954	19.5038	19.6188	19.5724	19.5858	19.5645	19.8188	19.6473	19.4075	893437	895616	778422	799943
P07339_C117	CTSD	P07339	LLDIAcWIHHK	CKLLDIAcWIHHKYN	0.9377	19.9984	20.2473	20.3168	20.4076	20.4362	20.2348	19.8838	20.4676	20.1532	19.431	19.6583	19.5729	19.6121	19.793	19.8066	19.3787	19.7175	1.33831e+06	1.1919e+06	777550	836451
Q3TV65_C133	Mpnd	Q3TV65	SGcGWASVK	NPAKKSGcGWASVKY	0.9874	19.5638	19.5686	19.5901	19.6139	19.5347	19.6216	19.5449	19.5797	19.5365	19.5912	19.5054	19.567	19.5933	19.664	19.3856	19.8733	19.5253	782001	778684	775205	801340
Q3UNA4_C133	Nxt2	Q3UNA4	IASDcFR	VWKIASDcFRFQDWA	0.9929	19.5745	19.6897	19.5967	19.6883	19.7963	19.4743	19.6902	19.5978	19.2695	19.605	19.4514	19.5875	19.6128	19.6917	19.544	19.5563	19.4854	847430	745546	775174	777968
Q5SXJ3_C1091	Brip1	Q5SXJ3	QVFccEK	NYSKQVFcCEKDLLP	0.9786	19.6459	19.4262	19.6236	19.7953	19.6543	19.6273	19.5957	19.5255	19.4887	19.6184	19.4119	19.423	19.7828	19.9176	19.8304	20.1209	19.708	808472	772563	772420	974461
Q5SXJ3_C1092	Brip1	Q5SXJ3	QVFccEK	YSKQVFCcEKDLLPD	0.9786	19.6459	19.4262	19.6236	19.7953	19.6543	19.6273	19.5957	19.5255	19.4887	19.6184	19.4119	19.423	19.7828	19.9176	19.8304	20.1209	19.708	808472	772563	772420	974461
P48962_C257	Slc25a4	P48962	GADIMYTGTLDcWR	MYTGTLDcWRKIAKD	1	19.6045	19.5444	19.607	19.7268	19.4497	19.2766	19.4369	19.7096	19.4683	19.5348	19.5567	19.3822	19.7608	19.6033	19.8223	19.8947	19.5756	784812	727633	772203	865978
Q9Z1F9_C30	Uba2	Q9Z1F9	VLVVGAGGIGcELLK	VGAGGIGcELLKNLV	1	19.4242	19.4466	19.4421	19.2641	19.3327	19.3934	19.4729	19.4495	19.4395	19.5829	19.651	19.4605	19.5378	19.3962	19.6151	18.9317	19.5103	678215	710677	771889	674439
Q8VHX6_C2661	Flnc	Q8VHX6	NSFTVDcSK	KNSFTVDcSKAGTNM	0.9943	19.5034	19.384	19.2463	19.3579	19.2372	19.5995	19.4574	19.3839	19.5311	19.7179	19.5039	19.6705	19.3385	19.6892	19.5185	20.1195	19.5053	648317	737860	771708	856530
Q99J87_C221	Dhx58	Q99J87	QYDLcQR	PCKQYDLcQRRAQDP	0.9924	19.358	19.0932	19.3695	19.2107	19.1249	19.292	19.0527	19.2604	19.3137	19.5093	19.3731	19.5914	19.7538	19.4814	19.5028	19.4316	19.4769	602071	614787	771292	727795
Q6PGF3_C788	Med16	Q6PGF3	cGcVTMLK	ECKACTRcGCVTMLK	0.806	19.3971	19.3849	19.2583	19.3671	19.2681	19.5618	19.4805	19.2117	19.5532	19.7463	19.5423	19.6573	19.2806	19.4548	19.1049	19.3763	19.222	654300	717085	771140	640799
Q6PGF3_C790	Med16	Q6PGF3	cGcVTMLK	KACTRCGcVTMLKSP	0.806	19.3971	19.3849	19.2583	19.3671	19.2681	19.5618	19.4805	19.2117	19.5532	19.7463	19.5423	19.6573	19.2806	19.4548	19.1049	19.3763	19.222	654300	717085	771140	640799
P62717_C22	Rpl18a	P62717	cHTPPLYR	RCLPTPKcHTPPLYR	0.8207	19.4779	19.3672	19.1925	19.3694	19.335	19.4569	19.401	19.2131	19.6454	19.548	19.5422	19.7604	19.3612	19.9139	19.3133	19.9246	19.4359	652684	705890	769181	820928
Q6ZPZ3_C1303	Zc3h4	Q6ZPZ3	GFDPTASPFcQ	DPTASPFcQ______	0.9944	19.453	19.2052	19.3147	19.133	19.1845	19.1025	19.1493	19.2486	19.4232	19.5834	19.4263	19.4966	19.704	19.8591	19.6774	20.1552	19.5415	606164	615295	768977	918104
P97311_C721	Mcm6	P97311	LGFAEYcR	RLGFAEYcRISNLIV	0.9946	19.455	19.4157	19.2449	19.3047	19.2029	19.1273	19.349	19.2589	19.407	19.5857	19.5386	19.5286	19.5542	19.5562	19.6461	19.3122	19.792	641924	639044	768550	781889
P02798_C33	Mt2	P02798	ScCSCCPVGcAK	CTSCKKScCSCCPVG	0.9965	19.8269	20.0841	20.0493	20.1013	20.0437	19.9899	19.8123	19.7942	19.9234	19.5054	19.4365	19.7509	19.5079	19.9392	19.4571	20.1334	19.5476	1.10041e+06	964863	767697	893629
P02798_C41	Mt2	P02798	ScCSCCPVGcAK	CSCCPVGcAKCSQGC	0.9965	19.8269	20.0841	20.0493	20.1013	20.0437	19.9899	19.8123	19.7942	19.9234	19.5054	19.4365	19.7509	19.5079	19.9392	19.4571	20.1334	19.5476	1.10041e+06	964863	767697	893629
Q9JHW2_C153	Nit2	Q9JHW2	VGLGIcYDMR	CKVGLGIcYDMRFAE	0.9799	19.4045	19.0676	19.4589	19.1308	19.3592	19.3754	19.2926	19.6509	19.3718	19.9176	19.4624	19.2543	19.5627	19.3743	19.3593	19.6797	19.4107	625276	702763	767190	719179
Q8BH86_C86	Dglucy	Q8BH86	TIcPQLQK	VSDIRTIcPQLQKYK	0.9838	19.5725	19.6562	19.6122	19.5514	19.3986	19.5698	19.5019	19.4939	19.6264	19.5313	19.5091	19.5547	19.5822	19.76	19.6647	19.9042	19.5079	770059	766540	764585	857152
Q68FL4_C376	Ahcyl2	Q68FL4	FDNLYCcR	KFDNLYCcRESILDG	0.9995	19.5947	19.5381	19.5102	19.1559	19.0371	19.7788	19.6808	19.5893	19.6318	19.5861	19.715	19.2415	19.602	19.5672	19.4515	20.0674	19.4401	650114	834277	760253	812243
Q61687_C1100	Atrx	Q61687	GQccDSTEK	EKSLKGQcCDSTEKR	0.9946	19.5808	19.5026	19.4869	19.6452	19.6369	19.5708	19.5314	19.3559	19.5576	19.5041	19.4572	19.3953	19.7759	19.6623	19.725	20.2308	19.3911	777181	743463	758683	883148
Q61687_C1101	Atrx	Q61687	GQccDSTEK	KSLKGQCcDSTEKRP	0.9946	19.5808	19.5026	19.4869	19.6452	19.6369	19.5708	19.5314	19.3559	19.5576	19.5041	19.4572	19.3953	19.7759	19.6623	19.725	20.2308	19.3911	777181	743463	758683	883148
P11983_C357	Tcp1	P11983	IcDDELILIK	EVVQERIcDDELILI	0.9898	19.4537	19.4903	19.3058	19.3762	19.3218	19.4495	19.7086	19.3851	19.5383	19.5122	19.6231	19.5073	19.4812	19.4147	19.5426	19.0927	19.4924	679227	751992	757524	684933
Q9JL26_C684	Fmnl1	Q9JL26	SQGPcLDISALK	KTKSQGPcLDISALK	0.9995	19.6327	19.6169	19.6567	19.9188	19.79	19.7311	19.5558	19.4146	19.7372	19.5458	19.6473	19.4095	19.5207	19.951	19.4104	19.8943	19.4139	879067	800009	757471	832681
Q8VI93_C495	Oas3	Q8VI93	QAIDAILcCLR	QAIDAILcCLREKSV	0.9996	19.5263	19.8147	19.8019	19.6068	19.4531	19.5088	19.6213	19.5178	19.4039	19.4748	19.729	19.5013	19.4047	19.3926	19.4595	19.3281	19.7446	833691	748140	755689	731857
Q9D1R9_C49	Rpl34	Q9D1R9	SACGVcPGR	PKSACGVcPGRLRGV	0.9997	19.6856	19.6918	19.7053	19.863	19.6802	19.7677	19.5814	19.4552	19.5724	19.5465	19.4567	19.6874	19.4009	19.8921	19.5054	20.3666	19.6141	872657	791467	753304	941465
P25206_C263	Mcm3	P25206	TVLIAcNVK	FRTVLIAcNVKQMSK	0.991	19.3473	19.271	19.2162	19.2551	19.2916	19.3479	19.4794	19.378	19.2948	19.5929	19.5187	19.4529	19.5266	19.2973	19.3483	19.0943	19.2951	627173	679930	753254	627280
Q3THK7_C449	Gmps	Q3THK7	VIcAEEPYIcK	GLAIRVIcAEEPYIC	0.9995	19.3159	19.2194	19.0748	19.1682	19.1674	18.7597	19.2899	19.26	19.2884	19.5535	19.5552	19.3439	19.6359	19.2808	19.5068	19.5529	19.5884	584751	581534	752914	732371
Q61584_C77	Fxr1	Q61584	ANDQEPcGWWLAK	RANDQEPcGWWLAKV	0.9996	19.4587	19.3934	19.3322	19.2335	19.5412	19.4101	19.5384	19.5517	19.2654	19.6001	19.5457	19.4389	19.4851	19.6197	19.5727	19.3651	19.6319	679945	711943	750471	766197
Q6DFV5_C100	Helz	Q6DFV5	AVLccMQLK	RAFRAVLcCMQLKGK	0.9788	19.4483	19.7053	19.7779	19.7474	19.7597	18.9945	19.2311	19.0006	18.8658	19.4568	19.54	19.5568	19.5095	19.6211	19.7365	19.1423	19.579	880263	532714	749607	751668
Q6DFV5_C101	Helz	Q6DFV5	AVLccMQLK	AFRAVLCcMQLKGKL	0.9788	19.4483	19.7053	19.7779	19.7474	19.7597	18.9945	19.2311	19.0006	18.8658	19.4568	19.54	19.5568	19.5095	19.6211	19.7365	19.1423	19.579	880263	532714	749607	751668
Q6ZQL4_C379	Wdr43	Q6ZQL4	DISNcWAPTVETAITK	LERDISNcWAPTVET	1	19.2988	19.1639	18.6984	18.9531	18.6647	18.8863	18.9662	19.2979	19.1505	19.6749	19.2569	19.4622	19.667	19.4112	19.2199	20.0132	19.5021	479119	552343	749339	760499
Q80UP3_C717	Dgkz	Q80UP3	WcFLDATTASR	HQLSSKWcFLDATTA	0.9998	19.5547	19.7065	19.5123	19.4781	19.6873	19.4623	19.6871	19.6105	19.4907	19.5354	19.6618	19.4292	19.4276	19.7295	19.5037	19.6114	19.483	792497	774370	748415	784769
P53810_C231	Pitpna	P53810	QLFcWLDK	NFHRQLFcWLDKWVD	0.9761	19.516	19.8671	19.632	19.6812	19.6946	19.4443	19.6645	19.8136	19.426	19.4461	20.0148	19.4048	19.1865	18.8783	19.4861	18.3744	19.5422	862837	787604	748195	550446
Q9CXT8_C265	Pmpcb	Q9CXT8	FHFGDSLcSHK	FHFGDSLcSHKGAIP	0.9016	19.6716	19.765	19.8351	19.7394	19.8991	19.5748	19.23	19.8136	19.1332	19.111	19.416	19.7496	19.7603	19.8489	20.0603	19.7607	19.9452	918954	710213	746217	980915
Q9CPT3_C60	Nanp	Q9CPT3	EcFHPYSTcITDVR	QVKLSKEcFHPYSTC	0.9992	19.6482	19.8757	19.8946	19.7677	19.8779	19.5892	19.4894	19.8178	19.4094	19.3994	19.5958	19.4315	19.6036	19.7403	19.7332	19.5934	19.6436	947636	781794	745362	838604
Q9CPT3_C67	Nanp	Q9CPT3	EcFHPYSTcITDVR	CFHPYSTcITDVRTS	0.9992	19.6482	19.8757	19.8946	19.7677	19.8779	19.5892	19.4894	19.8178	19.4094	19.3994	19.5958	19.4315	19.6036	19.7403	19.7332	19.5934	19.6436	947636	781794	745362	838604
Q9WV98_C28	Timm9	Q9WV98	LTETcFLDcVK	YNKLTETcFLDCVKD	0.9998	19.0786	18.4088	18.7435	18.633	18.6393	18.7222	18.528	18.6026	18.4007	19.36	19.4302	19.6324	19.6059	19.4226	19.4284	19.6319	19.5652	399035	387380	745127	747659
Q9WV98_C32	Timm9	Q9WV98	LTETcFLDcVK	TETCFLDcVKDFTTR	0.9998	19.0786	18.4088	18.7435	18.633	18.6393	18.7222	18.528	18.6026	18.4007	19.36	19.4302	19.6324	19.6059	19.4226	19.4284	19.6319	19.5652	399035	387380	745127	747659
Q8R1B4_C750	Eif3c	Q8R1B4	TcHSFIINEK	KMGDWKTcHSFIINE	0.9851	19.5906	19.5868	19.6183	19.7206	19.6519	19.8427	19.4574	19.8091	19.8829	19.5524	19.6907	19.5082	19.2038	19.3248	19.3531	19.6907	19.5069	819509	880527	735710	725636
P28658_C382	Atxn10	P28658	LIGNLcYK	IRLIGNLcYKNKENQ	0.9563	19.5875	19.6769	19.6303	19.6588	19.5141	19.7978	19.6213	19.8666	19.6601	19.4862	19.505	19.3451	19.6101	19.239	19.6233	19.609	19.5194	805786	873507	734605	740263
Q9CQ43_C76	Dut	Q9CQ43	TDIQIAVPSGcYGR	QIAVPSGcYGRVAPR	0.9999	19.1627	18.5667	18.8068	18.8057	18.5539	18.9785	18.8088	19.0181	18.9384	19.5701	19.539	19.4688	19.3331	19.5435	19.4368	19.5369	19.3185	420949	501520	730106	720650
E9Q555_C5000	Rnf213	E9Q555	McDQTAQVLK	IEEVLRMcDQTAQVL	0.998	19.3055	19.2851	19.1691	19.1804	19.3175	19.0982	19.4652	19.0711	19.1988	19.6238	19.4615	19.3974	19.4227	19.2605	19.598	18.8196	19.4979	618328	605742	729405	642799
Q8R5A3_C384	Apbb1ip	Q8R5A3	APTDHcFVLK	YKAPTDHcFVLKHPQ	0.9711	19.2615	19.0361	19.0432	19.2413	19.2674	18.824	19.4156	19.3449	18.9557	19.5473	19.4688	19.4641	19.4222	18.8591	19.6252	19.315	19.439	580521	575739	729023	649772
Q8R2E9_C100	Ero1b	Q8R2E9	DcHVEPcPESK	KDCHVEPcPESKIPV	0.9993	19.3705	19.2943	19.4285	19.3043	19.3377	19.4305	19.1617	19.1024	19.3487	19.3193	19.6036	19.4322	19.5369	19.591	19.25	19.7628	19.2977	664173	628189	727714	728915
Q8R2E9_C95	Ero1b	Q8R2E9	DcHVEPcPESK	GHCSIKDcHVEPCPE	0.9993	19.3705	19.2943	19.4285	19.3043	19.3377	19.4305	19.1617	19.1024	19.3487	19.3193	19.6036	19.4322	19.5369	19.591	19.25	19.7628	19.2977	664173	628189	727714	728915
Q8R180_C387	Ero1a	Q8R180	IMDcVGcFK	NISRIMDcVGCFKCR	0.9893	19.7457	20.086	19.8428	20.075	19.9804	19.8175	20.0902	20.0799	20.2499	19.4849	19.4848	19.3017	19.6132	18.9558	19.3606	19.1544	19.4674	1.04569e+06	1.09262e+06	726773	616831
Q8R180_C390	Ero1a	Q8R180	IMDcVGcFK	RIMDCVGcFKCRLWG	0.9893	19.7457	20.086	19.8428	20.075	19.9804	19.8175	20.0902	20.0799	20.2499	19.4849	19.4848	19.3017	19.6132	18.9558	19.3606	19.1544	19.4674	1.04569e+06	1.09262e+06	726773	616831
Q6NWW9_C431	Fndc3b	Q6NWW9	QcFFGSQK	RNSGFRQcFFGSQKH	0.9994	19.729	20.0028	19.9698	19.8307	19.8186	20.0932	19.9798	20.047	19.7919	19.6006	19.4018	19.5123	19.3653	19.3186	19.4523	19.4914	19.551	982072	1.03269e+06	726202	717868
E9Q394_C726	Akap13	E9Q394	SVGVcHLcVSDAK	TQKSVGVcHLCVSDA	0.9973	19.3195	18.9259	19.2464	18.886	19.4189	19.2721	19.2159	19.3634	18.8099	19.5393	19.2316	19.6192	19.4871	19.4625	19.3671	20.1188	19.247	569491	587940	725837	766988
E9Q394_C729	Akap13	E9Q394	SVGVcHLcVSDAK	SVGVCHLcVSDAKNQ	0.9973	19.3195	18.9259	19.2464	18.886	19.4189	19.2721	19.2159	19.3634	18.8099	19.5393	19.2316	19.6192	19.4871	19.4625	19.3671	20.1188	19.247	569491	587940	725837	766988
P10107_C343	Anxa1	P10107	ILVALcGGN	EKILVALcGGN____	0.9993	19.5886	19.7108	19.7774	19.7164	19.8472	19.5589	19.8166	19.8777	19.8087	19.4129	19.6158	19.4631	19.3828	19.0951	19.622	18.9008	19.4921	889693	891250	725517	635487
Q8VHR5_C442	Gatad2b	Q8VHR5	ILcEQcMTSNQK	EKNGKILcEQCMTSN	0.9989	19.4438	19.3853	19.4384	19.3137	19.444	19.3677	19.1802	19.3316	19.6025	19.464	19.4279	19.513	19.4563	19.5127	19.6071	19.7727	19.6083	689576	677817	723826	808671
Q8VHR5_C445	Gatad2b	Q8VHR5	ILcEQcMTSNQK	GKILCEQcMTSNQKK	0.9989	19.4438	19.3853	19.4384	19.3137	19.444	19.3677	19.1802	19.3316	19.6025	19.464	19.4279	19.513	19.4563	19.5127	19.6071	19.7727	19.6083	689576	677817	723826	808671
Q99MU3_C583	Adar	Q99MU3	LGNScEFR	MHKLGNScEFRLLSK	0.9594	19.3821	19.175	19.2274	19.1709	19.3306	19.1363	19.1663	19.0539	19.2046	19.4318	19.3473	19.5135	19.5678	19.8166	19.5954	19.9649	19.6086	613196	577817	723748	879527
Q921F2_C244	Tardbp	Q921F2	VAQSLcGEDLIIK	DKVAQSLcGEDLIIK	1	19.5256	19.6141	19.5857	19.2841	19.4289	19.4053	19.4797	19.8579	19.6411	19.5553	19.5621	19.1495	19.584	19.4198	19.4378	18.9177	19.6038	730338	792459	722540	665815
Q6RT24_C424	Cenpe	Q6RT24	VTWcYGK	RKRRVTWcYGKMKDS	0.9791	19.3037	19.1856	19.2216	19.0974	19.4186	19.0514	19.3491	19.32	19.0557	19.4252	19.4325	19.5617	19.4302	19.3576	19.5234	19.1811	19.4331	615245	599777	722377	679350
P63038_C237	Hspd1	P63038	cEFQDAYVLLSEK	NTSKGQKcEFQDAYV	0.9954	19.1779	19.1207	18.9781	19.142	19.0941	19.2203	19.2625	19.1626	19.3345	19.556	19.5733	19.5234	19.1824	19.0435	18.7633	18.9449	18.8789	555624	621320	720561	491780
P47856_C55	Gfpt1	P47856	DWEANAcK	KDWEANAcKIQLIKK	0.9292	19.6462	19.604	19.6795	19.8036	19.6352	19.802	19.5186	19.4546	19.8779	19.4334	19.607	19.3178	19.476	19.7413	19.5206	20.2762	19.5487	840316	830298	720465	895110
Q91YT2_C76	Rnf185	Q91YT2	QVcPVcK	TRPNRQVcPVCKAGI	0.989	19.4823	19.4754	19.5181	19.5668	19.2761	19.4746	19.4315	19.4744	19.6462	19.4153	19.3567	19.4737	19.5869	19.3653	19.64	19.616	19.5769	720739	744892	720256	767368
Q91YT2_C79	Rnf185	Q91YT2	QVcPVcK	NRQVCPVcKAGISRD	0.989	19.4823	19.4754	19.5181	19.5668	19.2761	19.4746	19.4315	19.4744	19.6462	19.4153	19.3567	19.4737	19.5869	19.3653	19.64	19.616	19.5769	720739	744892	720256	767368
Q9D6Z1_C211	Nop56	Q9D6Z1	IVNDNATYcR	VNDNATYcRLAQFIG	0.9986	19.3898	19.3343	19.1179	19.3649	19.2189	19.4953	19.2955	19.3381	19.3389	19.4059	19.4689	19.4956	19.4573	19.5523	19.4863	19.6357	19.4288	627391	676122	719639	754822
Q99KC8_C645	Vwa5a	Q99KC8	VPAYDLcSAESANLVLK	RVPAYDLcSAESANL	1	19.4847	19.5393	19.5355	19.5692	19.5515	19.5169	19.4971	19.4677	19.5953	19.4017	19.3983	19.4608	19.5608	19.4969	19.5177	19.6073	19.4031	766989	751408	718889	744677
P83870_C58	Phf5a	P83870	cVIcGGPGVSDAYYCK;cVICGGPGVSDAYYcK;cVIcGGPGVSDAYYcK	YGSYQGRcVICGGPG	1	19.3861	19.2493	18.988	19.1037	19.2359	19.4268	19.4446	19.3274	19.4518	19.6006	19.37	19.4922	19.3555	19.4596	19.4198	19.8137	19.4648	579405	697890	718479	762031
Q8BZW8_C571	Nhlrc2	Q8BZW8	TVSVLPVcK	TVSVLPVcKSDSAVV	0.9962	19.458	19.4713	19.5156	19.5023	19.4641	19.4022	19.4193	19.5771	19.5342	19.5921	19.4384	19.2309	19.5458	19.6269	19.4334	19.3126	19.3574	735472	732861	717096	707597
P28474_C100	Adh5	P28474	AGDTVIPLYIPQcGEcK	YIPQCGEcKFCLNPK	1	19.4856	19.5605	19.5097	19.4124	19.5602	19.4734	19.4848	19.4664	19.7663	19.4731	19.4147	19.4389	19.4392	19.501	19.4326	19.5458	19.4954	746973	766390	711983	738216
P28474_C97	Adh5	P28474	AGDTVIPLYIPQcGEcK	IPLYIPQcGECKFCL	1	19.4856	19.5605	19.5097	19.4124	19.5602	19.4734	19.4848	19.4664	19.7663	19.4731	19.4147	19.4389	19.4392	19.501	19.4326	19.5458	19.4954	746973	766390	711983	738216
A2AR02_C42	Ppig	A2AR02	cLcTGEK	KTCENFRcLCTGEKG	0.9595	19.412	18.9256	18.968	19.1567	19.012	19.6498	19.5818	19.45	19.7729	19.6612	19.2399	19.5428	19.3197	19.3626	19.0805	20.0365	19.5804	529989	802224	711695	749209
A2AR02_C44	Ppig	A2AR02	cLcTGEK	CENFRCLcTGEKGTG	0.9595	19.412	18.9256	18.968	19.1567	19.012	19.6498	19.5818	19.45	19.7729	19.6612	19.2399	19.5428	19.3197	19.3626	19.0805	20.0365	19.5804	529989	802224	711695	749209
Q8K3X4_C63	Irf2bpl	Q8K3X4	AHGcFQDGR	QLKRAHGcFQDGRSP	0.9621	19.5012	19.5591	19.6335	19.6137	19.3206	19.261	19.2963	19.5094	19.3755	19.2622	19.2761	19.5862	19.6231	19.7809	19.8979	19.825	19.3135	757931	673142	709728	854263
B1ARD6_C282	Slfn9	B1ARD6	LPVFHFcSSK	KLPVFHFcSSKDKNK	0.9997	19.4612	19.2398	19.5211	19.4334	19.5911	19.2221	19.363	19.5021	19.5281	19.1726	19.554	19.4227	19.5894	19.6126	19.697	19.2853	19.6924	714390	693641	708630	779314
Q9JHU4_C865	Dync1h1	Q9JHU4	SLETcMYDHK	EVRSLETcMYDHKTF	0.9958	19.3365	19.2834	19.391	19.0195	19.2168	19.3044	19.4103	19.288	19.588	19.4038	19.5446	19.4328	19.3503	19.2095	19.3327	19.3229	19.4303	613902	690676	707751	656242
Q9D0L8_C345	Rnmt	Q9D0L8	GNYPLFGcK	GNYPLFGcKYDFNLE	0.9984	19.3889	19.5382	19.519	19.3606	19.6379	19.2702	19.5711	19.5082	19.2103	19.4789	19.4153	19.3599	19.4541	19.2719	19.4339	19.1854	19.1194	748643	687013	704896	624628
P70288_C274	Hdac2	P70288	LGcFNLTVK	LSGDRLGcFNLTVKG	0.9998	19.3884	19.353	19.3471	19.6491	19.4731	18.9242	19.5504	19.3773	19.0935	19.539	19.268	19.5117	19.3776	19.1654	19.6034	18.879	19.3231	718958	617621	703450	620353
Q922F4_C12	Tubb6	Q922F4	EIVHIQAGQcGNQIGTK	VHIQAGQcGNQIGTK	1	19.8006	20.0578	20.0471	20.0409	20.1415	20.0196	19.9835	20.0929	20.1178	19.1152	19.4479	19.4927	19.6005	19.3617	19.5133	19.468	19.5196	1.10211e+06	1.08816e+06	698585	724015
E9Q4P1_C317	Wdfy1	E9Q4P1	cGQAVcGK	RQHHCRKcGQAVCGK	0.9883	19.439	19.3876	19.4751	19.4613	19.4047	19.5599	19.5898	19.3752	19.9	19.5673	19.3878	19.4742	19.2175	19.388	18.9696	19.6201	19.2399	707402	798099	697441	647456
E9Q4P1_C322	Wdfy1	E9Q4P1	cGQAVcGK	RKCGQAVcGKCSSKR	0.9883	19.439	19.3876	19.4751	19.4613	19.4047	19.5599	19.5898	19.3752	19.9	19.5673	19.3878	19.4742	19.2175	19.388	18.9696	19.6201	19.2399	707402	798099	697441	647456
P07742_C238	Rrm1	P07742	QcALISK	IYDTLKQcALISKSA	0.9976	19.4093	19.4369	19.5625	19.3774	19.4516	19.4606	19.5303	19.49	19.4719	19.5343	19.4228	19.3875	19.284	19.4102	19.4953	18.7107	19.4533	719726	735434	695235	631046
Q9JHW4_C367	Eefsec	Q9JHW4	EYLFQEQYLcK	LFQEQYLcKDSMPTA	1	19.4286	19.561	19.5237	19.4864	19.4955	19.5381	19.537	19.4289	19.4628	19.4091	19.3968	19.4071	19.4014	19.2693	19.341	19.1327	19.1674	750055	737203	693527	613878
Q99KP3_C125	Cryl1	Q99KP3	VILSSSSScLLPSK	ILSSSSScLLPSKLF	0.9972	19.4839	19.6156	19.6536	19.5919	19.6751	19.5571	19.4203	19.4589	19.4667	19.4895	19.3885	19.3191	19.4139	19.4094	19.6209	19.0931	19.402	813656	729103	693127	682918
Q8BZM1_C238	Glmn	Q8BZM1	cFASEIIGFLSK	VGNDPFRcFASEIIG	0.9788	19.4298	19.5432	19.1977	20.2193	19.4945	19.4751	19.5854	19.3471	19.0297	19.6276	19.2231	19.5226	19.2204	19.5385	19.4699	18.5696	19.3186	802227	672563	691057	612412
A2A791_C752	Zmym4	A2A791	SFcSEGcK	SGADKSFcSEGCKLL	0.9945	19.2918	19.2812	19.3129	19.1874	19.1242	19.2526	19.3954	19.1801	19.3536	19.4842	19.2898	19.4219	19.3973	19.4092	19.2151	19.2414	19.3466	613370	643440	690996	646856
A2A791_C756	Zmym4	A2A791	SFcSEGcK	KSFCSEGcKLLYKHD	0.9945	19.2918	19.2812	19.3129	19.1874	19.1242	19.2526	19.3954	19.1801	19.3536	19.4842	19.2898	19.4219	19.3973	19.4092	19.2151	19.2414	19.3466	613370	643440	690996	646856
Q6ZQ08_C1705	Cnot1	Q6ZQ08	AYGSPWcNK	RAYGSPWcNKQITRC	0.9997	19.4421	19.5247	19.3773	19.3712	19.4241	19.5994	19.6892	19.6782	19.4552	19.3996	19.4782	19.2536	19.4408	19.2681	19.5375	19.1069	19.3316	703565	797724	688464	650421
Q9CPV5_C131	Pmf1	Q9CPV5	DLcSVMAPYFLK	GIPEKDLcSVMAPYF	1	19.3797	19.192	19.425	19.3304	19.4065	19.2129	18.9325	19.2	19.1827	19.3054	19.2714	19.5482	19.4435	19.7145	19.5991	19.6413	19.6276	662916	574532	688047	820213
Q9D4H9_C864	Phf14	Q9D4H9	TEcSTcK	AEDLRTEcSTCKGTG	0.9653	19.2107	18.8105	18.7764	18.9275	19.0903	19.086	18.9986	18.931	18.9669	19.4476	19.2315	19.5156	19.3266	19.5034	19.2439	20.1347	19.4458	489569	522703	682418	784792
Q9D4H9_C867	Phf14	Q9D4H9	TEcSTcK	LRTECSTcKGTGDNE	0.9653	19.2107	18.8105	18.7764	18.9275	19.0903	19.086	18.9986	18.931	18.9669	19.4476	19.2315	19.5156	19.3266	19.5034	19.2439	20.1347	19.4458	489569	522703	682418	784792
Q6P8X1_C149	Snx6	Q6P8X1	TVAMHEVFLcR	AMHEVFLcRVAAHPI	0.9984	19.4932	19.656	19.6565	19.5233	19.639	19.3629	19.6114	19.7424	19.4873	19.2923	19.5158	19.3836	19.3199	19.3762	19.522	19.3157	19.4555	805045	768150	681290	700170
Q8R3S6_C114	Exoc1	Q8R3S6	NAFIScIWK	EKNAFIScIWKLNQR	0.9993	19.3053	19.419	19.3534	19.3811	19.4203	19.4069	19.5217	19.295	19.4351	19.5749	19.3317	19.4833	19.1109	19.2541	18.7126	18.8442	19.2385	688669	698871	680013	528802
Q9QX47_C1702	Son	Q9QX47	DIHLDLPSTNFVcK	LPSTNFVcKDVEDSL	0.9999	19.3359	19.4032	19.224	19.1683	19.2514	19.1671	19.2921	19.298	19.2077	19.2933	19.3651	19.4146	19.4259	19.6087	19.4756	19.6719	19.3548	628560	619708	679795	755848
Q3THK7_C523	Gmps	Q3THK7	TVGVQGDcR	TVGVQGDcRSYSYVC	0.9975	19.248	19.0423	19.4142	19.2465	19.0885	19.2187	18.9608	19.2426	19.2507	19.2484	19.3018	19.4205	19.5073	19.5313	19.2297	19.068	19.1987	601363	589118	677327	626489
P47226_C329	Tes	P47226	HFcCFDcDHILAGK;HFccFDcDHILAGK	NWHLKHFcCFDCDHI	0.9926	19.3678	19.4834	19.4523	19.3609	19.4724	19.4187	19.4955	19.4575	19.395	19.3588	19.4169	19.2808	19.4206	19.1606	19.2787	19.1001	19.3871	712361	712083	677220	615590
P47226_C333	Tes	P47226	HFcCFDcDHILAGK;HFccFDcDHILAGK	KHFCCFDcDHILAGK	0.9926	19.3678	19.4834	19.4523	19.3609	19.4724	19.4187	19.4955	19.4575	19.395	19.3588	19.4169	19.2808	19.4206	19.1606	19.2787	19.1001	19.3871	712361	712083	677220	615590
Q64737_C168	Gart	Q64737	SQAEAcR	AKSQAEAcRAVQEIM	0.997	19.264	18.8101	19.0356	19.0732	19.5463	18.8695	19.0588	19.2879	19.2082	18.9089	19.2951	19.741	19.5304	19.1118	19.3628	19.534	19.2596	568308	564294	677041	653142
B2RWS6_C1778	Ep300	B2RWS6	TNGGcPIcK	KRKTNGGcPICKQLI	0.9611	19.3079	19.205	19.326	19.4433	19.2126	19.157	19.2018	19.1564	19.3925	19.422	19.2908	19.5826	19.1721	19.537	19.135	19.6083	19.3896	644021	613596	676093	700231
B2RWS6_C1781	Ep300	B2RWS6	TNGGcPIcK	TNGGCPIcKQLIALC	0.9611	19.3079	19.205	19.326	19.4433	19.2126	19.157	19.2018	19.1564	19.3925	19.422	19.2908	19.5826	19.1721	19.537	19.135	19.6083	19.3896	644021	613596	676093	700231
P10810_C213	Cd14	P10810	GLISALcPLK	RGLISALcPLKFPTL	0.9999	19.3943	19.7007	19.5561	19.3392	19.684	19.4227	19.362	19.2406	19.2899	19.3819	19.5342	19.2871	19.2194	18.9944	19.3698	18.7347	19.4874	778311	658486	670866	580349
Q9D819_C270	Ppa1	Q9D819	AIVDALPPPcESAcSLPTDVDK	VDALPPPcESACSLP	1	19.2137	19.0332	19.0546	19.0725	19.1071	19.2064	19.0724	19.0369	19.0685	19.3415	19.1801	19.3925	19.5075	19.5252	19.335	19.747	19.2539	549156	560386	670740	723808
Q9D819_C274	Ppa1	Q9D819	AIVDALPPPcESAcSLPTDVDK	PPPCESAcSLPTDVD	1	19.2137	19.0332	19.0546	19.0725	19.1071	19.2064	19.0724	19.0369	19.0685	19.3415	19.1801	19.3925	19.5075	19.5252	19.335	19.747	19.2539	549156	560386	670740	723808
E9Q7G0_C65	Numa1	E9Q7G0	LDFVcSFLQK	PERLDFVcSFLQKNR	0.9981	19.1546	19.1058	18.9205	18.9541	18.9954	19.0465	19.2953	19.3085	19.1761	19.3903	19.5051	19.2175	19.2984	18.9595	19.2238	18.6491	19.3071	522095	605017	669551	537113
Q8BU00_C409	Ikzf5	Q8BU00	YDFAcHFAR	KDKYDFAcHFARGQH	0.9989	19.3665	19.4167	19.3572	19.4333	19.5257	19.4195	18.8852	19.1199	19.3169	19.2763	19.3454	19.3467	19.4427	19.6117	19.2936	19.7547	19.5614	707911	596181	669529	770469
Q91WJ8_C128	Fubp1	Q91WJ8	IQQESGcK	RIQQESGcKIQIAPD	0.9913	19.2215	18.9054	18.9781	18.9927	19.08	18.9069	19.2251	19.0122	19.2637	19.4511	19.2181	19.3265	19.4036	19.3816	19.4625	19.7135	19.4397	520323	562695	668150	741105
Q9WTK5_C880	Nfkb2	Q9WTK5	LcPPPEPPGGLcHGHPQPQVH	EQEAEKLcPPPEPPG	0.8942	19.3068	19.0932	19.2671	19.15	19.1974	19.0539	19.1658	18.9789	19.2791	19.1157	19.375	19.3388	19.5674	19.5926	19.609	19.8344	19.464	592692	569546	667884	808553
Q9WTK5_C890	Nfkb2	Q9WTK5	LcPPPEPPGGLcHGHPQPQVH	PEPPGGLcHGHPQPQ	0.8942	19.3068	19.0932	19.2671	19.15	19.1974	19.0539	19.1658	18.9789	19.2791	19.1157	19.375	19.3388	19.5674	19.5926	19.609	19.8344	19.464	592692	569546	667884	808553
Q8VBT9_C109	Aspscr1	Q8VBT9	LQDAFcSR	SRLQDAFcSRQTLWE	0.997	19.3082	19.3515	19.5576	19.5513	19.5075	19.4639	19.0093	19.2878	19.2439	19.3404	19.3678	19.3465	19.3376	19.3947	19.2554	19.2596	19.2232	737348	624019	667338	638015
Q6DFV1_C184	Ncapg2	Q6DFV1	SGADVcR	TKSGADVcRLWRIHQ	0.9942	19.3152	19.5446	19.2283	19.1507	19.1504	18.9971	19.4773	19.3985	19.4824	19.1277	19.2956	19.5517	19.4111	19.0963	19.444	19.0804	19.3714	631530	663081	666626	622638
P45481_C1791	Crebbp	P45481	NANcSLPScQK	CQCRNANcSLPSCQK	0.9981	19.1808	19.0835	19.1859	19.0525	19.0701	19.2228	19.2085	18.8556	19.269	19.5128	19.364	19.3894	19.1169	19.2197	18.8532	19.5167	19.2315	561144	577304	666286	604456
P45481_C1796	Crebbp	P45481	NANcSLPScQK	ANCSLPScQKMKRVV	0.9981	19.1808	19.0835	19.1859	19.0525	19.0701	19.2228	19.2085	18.8556	19.269	19.5128	19.364	19.3894	19.1169	19.2197	18.8532	19.5167	19.2315	561144	577304	666286	604456
P63300_C87	Selenow	P63300	AALAQcQ	IKAALAQcQ______	0.9997	19.4654	19.5093	19.412	19.5014	19.6336	19.5086	19.5575	19.416	19.6812	19.3002	19.2622	19.3418	19.4704	19.4849	19.4846	19.7386	19.3365	748722	762739	665305	747205
Q9JHU4_C3938	Dync1h1	Q9JHU4	LScLPAFK	EAVVRLScLPAFKDL	0.9356	19.3355	19.2316	19.2446	19.2989	19.3304	19.3661	19.4081	19.4925	19.4682	19.3844	19.3223	19.2554	19.393	19.4227	19.4016	19.1002	19.3084	634988	708176	663059	649173
Q8K4Z5_C244	Sf3a1	Q8K4Z5	EVLDQVcYR	REVLDQVcYRVEWAK	0.9992	19.3918	19.3578	19.3842	19.3322	19.1988	19.4731	19.0883	19.5216	19.0978	19.4503	19.1244	19.2069	19.5609	19.3875	19.5705	19.5493	19.6139	653698	643325	661624	757195
Q64378_C339	Fkbp5	Q64378	AVEccDK	EYNKAVEcCDKALGL	0.9781	19.4356	19.5259	19.3805	19.6344	19.5597	19.3794	19.7854	19.8708	19.9405	19.2512	19.3475	19.2726	19.4606	18.7485	19.0614	19.0436	18.9621	754479	878096	660396	507806
Q64378_C340	Fkbp5	Q64378	AVEccDK	YNKAVECcDKALGLD	0.9781	19.4356	19.5259	19.3805	19.6344	19.5597	19.3794	19.7854	19.8708	19.9405	19.2512	19.3475	19.2726	19.4606	18.7485	19.0614	19.0436	18.9621	754479	878096	660396	507806
Q922B2_C349	Dars1	Q922B2	LEYcEALAMLR	PTLRLEYcEALAMLR	0.9999	19.4956	19.9042	19.6375	19.5288	19.6349	19.5923	19.6905	19.7102	19.5124	19.4893	19.3429	19.2288	19.2591	19.2567	19.4485	18.9904	19.412	837860	809315	659046	635227
Q8CI94_C326	Pygb	Q8CI94	TcFETFPDK	CRDPVRTcFETFPDK	0.9921	19.3688	19.5738	19.4792	19.6154	19.3801	19.4968	19.5575	19.2584	19.3336	19.3496	19.1609	19.4396	19.3305	19.4576	19.1231	19.344	19.0286	747729	697366	654548	618469
E9PVX6_C1688	Mki67	E9PVX6	YcSDPLIGNK	LFQTSRYcSDPLIGN	0.9995	19.0798	18.6948	18.1296	18.6311	18.4073	18.8179	18.7759	18.7034	18.718	19.0457	19.2889	19.407	19.5384	19.4261	19.4603	20.0908	19.4604	362015	442037	654489	799871
Q99P31_C199	Hspbp1	Q99P31	DScDTVR	RLLDRDScDTVRVKA	0.9971	19.196	19.3058	19.3106	19.1097	19.0594	19.0458	19.387	19.1469	18.8568	19.2296	19.4731	19.4972	19.0679	19.2225	19.1565	18.9259	19.3752	600731	565477	653093	589869
Q9JK23_C107	Psmg1	Q9JK23	LWNEWcR	AKLWNEWcRTTDTVR	0.9748	19.2958	19.4488	19.5874	19.4027	19.4969	19.3968	19.3384	19.4154	19.2162	19.3614	19.2539	19.2278	19.4173	19.1245	19.0674	18.7754	19.1594	733265	664402	652272	535925
Q8K297_C407	Colgalt1	Q8K297	GELGcFLSHYNIWK	LTKGELGcFLSHYNI	0.9998	19.4921	19.5528	19.5707	19.5825	19.6823	19.5404	19.4417	19.6737	19.596	19.2114	19.3056	19.2433	19.4906	19.4656	19.6591	19.244	19.515	793077	774523	651184	726653
Q8K482_C401	Emilin2	Q8K482	AQLQDPVAQPSccNGQK	DPVAQPScCNGQKSS	0.9924	19.3654	19.3585	19.3609	19.4902	19.2856	19.2335	19.2765	19.2441	19.2865	19.3436	19.1663	19.3448	19.3863	19.5524	19.4967	19.9303	19.3581	679355	627902	650070	786117
Q8K482_C402	Emilin2	Q8K482	AQLQDPVAQPSccNGQK	PVAQPSCcNGQKSSD	0.9924	19.3654	19.3585	19.3609	19.4902	19.2856	19.2335	19.2765	19.2441	19.2865	19.3436	19.1663	19.3448	19.3863	19.5524	19.4967	19.9303	19.3581	679355	627902	650070	786117
Q8R151_C1256	Znfx1	Q8R151	LccQNHPETHTLVSK	IGPSLRLcCQNHPET	0.9195	19.3479	19.2071	19.2984	19.3168	19.1708	19.6658	19.1978	19.4311	19.3136	19.2932	19.3236	19.3497	19.2686	19.3834	19.3422	19.6541	19.4771	622736	692796	649418	723295
Q8R151_C1257	Znfx1	Q8R151	LccQNHPETHTLVSK	GPSLRLCcQNHPETH	0.9195	19.3479	19.2071	19.2984	19.3168	19.1708	19.6658	19.1978	19.4311	19.3136	19.2932	19.3236	19.3497	19.2686	19.3834	19.3422	19.6541	19.4771	622736	692796	649418	723295
Q8VEH3_C158	Arl8a	Q8VEH3	EIccYSISCK;EIcCYSIScK;EIccYSIScK	AIQDREIcCYSISCK	0.9998	19.6333	19.8659	20.1221	20.0423	20.1615	19.6802	19.839	20.052	19.8613	19.3393	19.2212	19.1401	19.5321	18.8656	19.3241	18.4526	19.048	1.084e+06	950353	649145	496897
Q99LX5_C103	Mmtag2	Q99LX5	EDFVEIcK	KEDFVEIcKREGGDP	0.965	19.3061	19.1636	18.7047	18.6919	19.7493	19.2416	19.2706	19.0779	19.7908	19.2541	19.1796	19.2228	19.562	19.2246	19.5435	19.3319	19.6008	553176	666023	647543	704002
Q9ERK4_C387	Cse1l	Q9ERK4	AAcDLVR	DTRRRAAcDLVRGLC	0.9905	19.3732	19.5229	19.3919	19.4124	19.1851	19.4848	19.4037	19.433	19.2898	19.2373	19.1186	19.4167	19.442	19.2992	19.382	19.6637	19.2787	681370	693149	647101	694635
Q9ERU9_C1727	Ranbp2	Q9ERU9	DGFSFcIPVSADGFK	IKDGFSFcIPVSADG	0.9999	19.3159	19.4003	19.3867	19.4172	19.1735	19.2364	19.1419	19.2333	19.2888	19.2199	19.2776	19.3868	19.3145	19.6204	19.201	19.6357	19.3376	665664	612814	645334	715539
P97496_C844	Smarcc1	P97496	ELTDTcK	NKELTDTcKERESDA	0.9591	19.0554	18.8487	18.7197	18.757	18.4951	18.8731	19.284	18.6472	18.6294	19.026	19.1586	19.5044	19.4957	19.1478	18.991	19.6449	19.4307	427365	475277	643764	647097
Q61595_C955	Ktn1	Q61595	cQLSHQK	EENKFLKcQLSHQKH	0.9852	19.1184	18.4885	18.6984	18.8022	18.7336	18.6169	18.5651	18.6406	19.1424	19.0692	19.367	19.5591	19.1872	19.7476	19.1883	20.1735	19.4726	420193	438206	643527	820145
P53996_C123	Cnbp	P53996	CYScGEFGHIQK	DEQKCYScGEFGHIQ	0.9979	19.3045	19.2205	19.4521	19.4325	19.2528	19.3051	19.242	19.1758	19.2105	19.1965	19.2651	19.4324	19.2818	19.328	19.1812	19.7334	19.4142	663391	616340	642777	698638
Q99LP6_C108	Grpel1	Q99LP6	LYGIQGFcK	LYGIQGFcKDLLEVA	0.9965	19.4591	19.4265	19.6598	19.5563	19.6729	19.3813	18.4822	19.6235	19.53	18.8992	19.4486	19.4139	19.4075	19.582	19.5537	19.8631	19.7696	783110	625322	642041	847050
Q9R0Q7_C40	Ptges3	Q9R0Q7	LTFScLGGSDNFK	KSKLTFScLGGSDNF	0.9999	19.0334	18.845	19.1461	18.9586	18.8075	18.626	18.887	19.0332	18.9379	19.117	19.3371	19.2089	19.487	18.789	19.249	19.0105	19.1564	502682	479459	639889	543234
Q1HFZ0_C501	Nsun2	Q1HFZ0	DGVcGPPPSK	NEKKDGVcGPPPSKK	0.9713	19.2532	19.3513	18.5306	18.9627	19.1192	19.4146	19.3553	19.1804	19.262	19.4141	18.8515	19.3577	19.5078	19.479	19.1129	19.8248	19.1878	521011	646861	637811	692355
A2A791_C467	Zmym4	A2A791	LcSDAcFSK	QNVVHKLcSDACFSK	0.973	19.1471	19.1629	18.956	19.0404	19.0539	19.1248	19.1904	19.0359	19.1683	19.3247	19.2247	19.2073	19.3678	19.1897	19.2128	19.0353	19.2332	544017	573671	637085	588939
A2A791_C471	Zmym4	A2A791	LcSDAcFSK	HKLCSDAcFSKFRSA	0.973	19.1471	19.1629	18.956	19.0404	19.0539	19.1248	19.1904	19.0359	19.1683	19.3247	19.2247	19.2073	19.3678	19.1897	19.2128	19.0353	19.2332	544017	573671	637085	588939
Q8QZT1_C193	Acat1	Q8QZT1	IHMGNcAENTAK	NKIHMGNcAENTAKK	1	19.3507	19.3628	19.4633	19.321	19.3352	19.3761	19.0799	19.3486	19.3119	19.0413	19.3453	19.4064	19.3213	19.5798	19.3004	19.8142	19.4166	677839	636197	635967	755852
Q9EPK7_C123	Xpo7	Q9EPK7	LGWFDcQK	TKLGWFDcQKDDYVF	0.9925	19.3276	19.5938	19.054	19.4363	19.2972	19.3468	19.6129	19.5874	19.34	19.4426	19.3226	19.1583	19.1791	19.0887	19.2852	18.9841	19.373	666069	727091	634664	595092
P99024_C303	Tubb5	P99024	NMMAAcDPR	AKNMMAAcDPRHGRY	0.9951	19.2855	19.4454	19.4211	19.3142	19.3012	19.526	19.1659	19.227	19.4887	18.9671	19.3696	19.3127	19.4268	19.5499	18.9995	19.1203	18.7377	677800	669113	631780	562640
A2A791_C531	Zmym4	A2A791	ITPcALcK	KSAKITPcALCKSLR	0.9985	19.2313	19.2443	19.2182	19.2994	19.2397	19.0338	18.9709	19.1781	19.3059	19.2481	19.3342	19.196	19.2928	19.3855	19.394	19.4404	19.222	623662	570617	631222	673106
A2A791_C534	Zmym4	A2A791	ITPcALcK	KITPCALcKSLRSSA	0.9985	19.2313	19.2443	19.2182	19.2994	19.2397	19.0338	18.9709	19.1781	19.3059	19.2481	19.3342	19.196	19.2928	19.3855	19.394	19.4404	19.222	623662	570617	631222	673106
Q8K354_C227	Cbr3	Q8K354	ILLNACcPGWVK	RILLNACcPGWVKTD	0.9996	19.6219	19.9132	20.0237	20.068	19.8653	19.8629	19.7354	19.9322	19.745	19.369	19.3568	19.0783	19.2653	19.269	19.3212	19.2691	19.3256	1.02527e+06	924850	631031	643793
Q9WUL6_C8	Map3k14	Q9WUL6	MAVMEVAcPGTPGSAVGQQKELAK	MAVMEVAcPGTPGSA	0.8958	19.963	19.5144	19.8925	20.3715	19.9334	20.1389	18.9241	19.7497	20.354	17.8362	19.0902	19.9658	20.1501	20.7553	20.5959	20.1549	19.7667	997489	907591	628071	1.30732e+06
Q7TN29_C28	Smap2	Q7TN29	FcADcQSK	LEEDNKFcADCQSKG	0.9647	19.1251	19.2087	19.1821	19.2384	19.0708	18.9127	19.4799	19.4223	19.0647	19.3314	19.4854	19.0831	19.1416	18.4338	19.0676	18.6334	18.9579	591896	610610	627990	448019
Q7TN29_C31	Smap2	Q7TN29	FcADcQSK	DNKFCADcQSKGPRW	0.9647	19.1251	19.2087	19.1821	19.2384	19.0708	18.9127	19.4799	19.4223	19.0647	19.3314	19.4854	19.0831	19.1416	18.4338	19.0676	18.6334	18.9579	591896	610610	627990	448019
Q9Z0W3_C1275	Nup160	Q9Z0W3	VQNNLYHHcVINK	QNNLYHHcVINKLLS	0.9994	19.2952	19.445	19.3591	19.2406	19.2539	19.5005	19.4086	19.592	19.2986	19.3585	19.2542	19.208	19.2034	19.1044	19.2678	18.6801	19.3343	656601	716165	626097	560614
P62880_C204	Gnb2	P62880	TFVSGAcDASIK	RTFVSGAcDASIKLW	0.9947	19.1379	19.1353	19.0029	18.9634	19.0543	19.2447	19.2894	19.2086	19.2624	19.3737	19.2155	19.2414	19.1869	19.1277	18.9604	18.8403	19.1312	538646	624035	625380	529725
Q99LX0_C46	Park7	Q99LX0	DPVQcSR	AGKDPVQcSRDVMIC	0.9866	19.2561	19.1977	19.3525	19.029	18.7686	19.3424	19.6031	19.3835	19.1389	18.9944	19.3875	19.3144	19.3191	19.2462	19.2375	19.0051	19.3908	556856	676150	625155	610611
P28700_C157	Rxra	P28700	HYGVYScEGcK	KHYGVYScEGCKGFF	0.9987	19.2136	19.2667	19.2274	19.1338	19.2484	19.3117	19.3407	19.2156	19.2211	19.18	19.2401	19.2115	19.3811	19.0802	18.9824	19.2666	19.225	610263	633196	624858	577122
P28700_C160	Rxra	P28700	HYGVYScEGcK	GVYSCEGcKGFFKRT	0.9987	19.2136	19.2667	19.2274	19.1338	19.2484	19.3117	19.3407	19.2156	19.2211	19.18	19.2401	19.2115	19.3811	19.0802	18.9824	19.2666	19.225	610263	633196	624858	577122
P35922_C77	Fmr1	P35922	EPcCWWLAK	RANEKEPcCWWLAKV	0.9938	19.0228	19.0514	18.9702	19.0537	19.1739	18.7693	19.0409	19.0014	18.5087	19.5697	19.6112	18.991	18.8286	18.7717	18.7891	18.8163	19.4219	547425	466033	623532	506349
Q3TBD2_C736	Arhgap45	Q3TBD2	cLETLAIQcGHK	CLACHKKcLETLAIQ	0.9999	19.3012	19.503	19.1817	19.4972	19.2956	19.5769	19.7205	19.2879	19.7035	19.3147	19.3366	19.2014	19.146	18.8999	18.5795	19.0537	18.9901	677270	779497	623353	482712
Q3TBD2_C744	Arhgap45	Q3TBD2	cLETLAIQcGHK	LETLAIQcGHKKLQG	0.9999	19.3012	19.503	19.1817	19.4972	19.2956	19.5769	19.7205	19.2879	19.7035	19.3147	19.3366	19.2014	19.146	18.8999	18.5795	19.0537	18.9901	677270	779497	623353	482712
P51944_C14	Ccnf	P51944	cFcYPTK	IHCRCAKcFCYPTKR	0.9325	19.0854	18.8983	19.0359	18.8905	18.8896	18.9585	19.0075	18.8338	19.0016	19.2979	19.1459	19.4116	19.1325	19.4714	18.9198	19.5748	19.1535	498954	506555	622184	636532
P51944_C16	Ccnf	P51944	cFcYPTK	CRCAKCFcYPTKRRI	0.9325	19.0854	18.8983	19.0359	18.8905	18.8896	18.9585	19.0075	18.8338	19.0016	19.2979	19.1459	19.4116	19.1325	19.4714	18.9198	19.5748	19.1535	498954	506555	622184	636532
Q9DBT5_C150	Ampd2	Q9DBT5	cGVPFTDLLDAAK	IISGEEKcGVPFTDL	0.9999	19.2836	19.4168	19.337	19.3664	19.3288	19.522	19.5882	19.3027	19.4689	19.4451	19.2621	19.3884	18.8431	19.1319	18.8926	19.0015	19.048	673927	726424	616902	531056
B9EJ86_C729	Osbpl8	B9EJ86	TQEWVcK	TKTQEWVcKLFELDP	0.9775	19.7987	20.0461	19.976	20.0257	19.9218	20.5006	20.218	20.1612	20.2962	19.3535	19.3051	19.1172	19.1603	19.1296	19.0041	19.6209	19.2584	1.04306e+06	1.28558e+06	616623	624892
Q6NS46_C1165	Pdcd11	Q6NS46	QYQAGQTVTcFFK	QAGQTVTcFFKKYNV	1	19.0598	19.0869	18.8908	18.8273	18.8361	19.0303	18.8127	19.1481	18.7019	19.2017	19.3109	19.1304	19.2722	19.1431	19.0712	19.1498	19.329	492677	497127	614394	591192
P97465_C464	Dok1	P97465	SGTSGAWDcGLSK	GTSGAWDcGLSKVGN	0.9991	19.3026	19.3108	19.4591	19.4028	19.3824	19.3296	19.2588	19.266	19.435	19.2034	19.0562	19.3996	19.2449	19.4242	19.0907	19.691	19.1531	686439	655551	613212	663508
Q4VA53_C943	Pds5b	Q4VA53	LPLEYMAIcALcAK	PLEYMAIcALCAKDP	1	19.2822	19.4058	19.4205	19.2727	19.1392	19.4619	19.1354	19.4444	19.2364	19.3571	19.3115	19.0115	19.2142	19.0906	19.4113	18.9193	19.5137	649771	654261	612161	616495
P40124_C92	Cap1	P40124	ALLATASQcQQPAGNK	LLATASQcQQPAGNK	1	19.4286	19.443	19.5274	19.6682	19.4364	19.8	19.5832	19.8101	19.7058	19.1237	19.3261	19.1755	19.2663	19.0317	19.2601	19.0523	19.178	751150	866467	611895	573929
Q9D6J6_C223	Ndufv2	Q9D6J6	FccEPAGGLTSLTEPPKGPGFGVQAGL	GPRSGRFcCEPAGGL	0.9992	19.2596	18.8792	19.0895	19.2119	19.1586	18.9854	18.5712	18.9405	19.2474	19.3219	18.839	19.2666	19.4088	19.5526	19.2904	19.8624	19.4618	556030	501575	606052	763255
Q9D6J6_C224	Ndufv2	Q9D6J6	FccEPAGGLTSLTEPPKGPGFGVQAGL	PRSGRFCcEPAGGLT	0.9992	19.2596	18.8792	19.0895	19.2119	19.1586	18.9854	18.5712	18.9405	19.2474	19.3219	18.839	19.2666	19.4088	19.5526	19.2904	19.8624	19.4618	556030	501575	606052	763255
Q00PI9_C403	Hnrnpul2	Q00PI9	ALLPHVLcK	ALLPHVLcKNCVVEL	0.9936	19.4951	19.4018	19.5981	19.6058	19.6646	19.6339	19.1555	19.8875	19.6204	18.974	19.3795	19.2246	19.2346	19.4085	19.5704	19.4712	19.8696	777017	780660	603582	783703
O70318_C417	Epb41l2	O70318	LGVcANGLLIYK	VDIKLGVcANGLLIY	0.9999	19.2539	19.3736	19.4497	19.4314	19.5035	19.121	18.9439	19.3317	19.0604	19.0028	19.4551	19.0894	19.2518	19.2488	19.4726	18.5971	19.2484	711029	567500	602156	578416
Q6P1B1_C309	Xpnpep1	Q6P1B1	ccMPYTPICIAK	IPKDHRCcMPYTPIC	0.9988	19.3059	19.2922	19.3239	19.5158	19.203	19.4799	19.3343	19.3004	19.5773	19.3602	19.3119	18.9387	19.1867	19.2862	18.9475	19.5412	19.3582	660749	702915	601984	638039
Q8VI93_C496	Oas3	Q8VI93	QAIDAILccLR	AIDAILCcLREKSVY	1	19.1624	19.3204	19.1399	19.1783	19.0859	19.1992	19.3346	19.1871	19.062	19.3109	19.1972	18.9066	19.3682	19.096	19.2591	18.6931	19.2144	594419	600465	600456	548699
Q8BXL7_C163	Arfrp1	Q8BXL7	DcLTQAcSALTGK	CKIGRRDcLTQACSA	0.9999	19.4308	19.4361	19.6073	19.5438	19.5361	19.6058	19.2627	19.9179	19.4702	19.2926	19.2135	18.9914	19.2635	19.1836	19.1375	19.2268	19.1972	757463	775182	598189	596549
Q8BXL7_C168	Arfrp1	Q8BXL7	DcLTQAcSALTGK	RDCLTQAcSALTGKG	0.9999	19.4308	19.4361	19.6073	19.5438	19.5361	19.6058	19.2627	19.9179	19.4702	19.2926	19.2135	18.9914	19.2635	19.1836	19.1375	19.2268	19.1972	757463	775182	598189	596549
O08749_C80	Dld	O08749	NETLGGTcLNVGcIPSK	NETLGGTcLNVGCIP	0.9999	19.0919	18.8882	19.0352	19.2502	19.2219	19.1133	19.2263	19.0772	19.2998	19.4461	19.2154	19.1464	18.9296	19.0959	18.749	18.997	18.843	561480	593610	595758	496428
O08749_C85	Dld	O08749	NETLGGTcLNVGcIPSK	GTCLNVGcIPSKALL	0.9999	19.0919	18.8882	19.0352	19.2502	19.2219	19.1133	19.2263	19.0772	19.2998	19.4461	19.2154	19.1464	18.9296	19.0959	18.749	18.997	18.843	561480	593610	595758	496428
Q9Z0S1_C243	Bpnt1	Q9Z0S1	ASAYVFASPGcK	YVFASPGcKKWDTCA	0.9998	19.1066	19.1231	19.0176	19.0546	19.1822	18.8807	18.9675	19.1877	19.1041	18.7835	19.5133	19.1883	19.2245	18.9876	19.2695	18.91	19.2387	559727	537160	592892	562479
Q9Z277_C338	Baz1b	Q9Z277	LWcHVHLEK	PLNPKLWcHVHLEKS	0.9908	18.7659	18.3566	18.0029	18.3243	17.9234	18.2825	18.1565	18.4506	18.2732	19.1297	19.2627	19.0058	19.3018	19.2182	19.2964	19.402	19.1809	291233	320662	591901	634115
Q8CFI7_C1137	Polr2b	Q8CFI7	THTYEcR	TRTHTYEcRGCRNKT	0.9845	19.1314	19.2223	19.1891	19.1062	19.1255	19.3713	19.2359	19.0247	19.0849	19.3455	19.2038	19.2002	18.9402	19.0719	18.7567	19.3228	19.1017	586092	593632	590851	547792
Q9BDB7_C79	Ifi44l	Q9BDB7	LVSEKPcTcAWFSLK	RLVSEKPcTCAWFSL	0.9922	18.9877	18.8924	18.9512	18.9957	19.1461	18.4712	18.914	19.0288	18.9915	19.1027	19.4021	19.0655	19.0867	18.663	19.3678	18.3811	19.2443	522962	472972	587512	493967
Q9BDB7_C81	Ifi44l	Q9BDB7	LVSEKPcTcAWFSLK	VSEKPCTcAWFSLKR	0.9922	18.9877	18.8924	18.9512	18.9957	19.1461	18.4712	18.914	19.0288	18.9915	19.1027	19.4021	19.0655	19.0867	18.663	19.3678	18.3811	19.2443	522962	472972	587512	493967
Q8BNV1_C250	Trmt2a	Q8BNV1	DNTVGcR	GKDNTVGcRLGKYKG	0.9967	19.2157	19.2624	18.8086	19.2248	19.2314	19.6349	19.2691	19.2617	19.1884	18.9374	19.2318	19.205	19.2752	19.1037	19.0765	19.6264	19.1318	574436	662947	586730	616853
Q14AX6_C472	Cdk12	Q14AX6	HcLDTGK	SNPEVKHcLDTGKVR	0.894	19.0461	18.6936	18.9464	18.7329	18.7943	18.8562	18.7987	18.9581	19.0328	19.1903	19.0587	19.2513	19.1252	19.4293	19.1497	19.7307	19.175	453839	493081	584312	678126
Q3UB74_C227	Tbrg1	Q3UB74	cLYTcQIK	MKCPDQKcLYTCQIK	0.9782	18.8553	18.5067	18.4896	18.8311	18.5689	18.8415	18.768	18.8314	19.1264	19.1854	19.0822	19.1651	19.1808	18.6667	18.8122	18.8992	18.7067	397079	486413	583101	447394
Q3UB74_C231	Tbrg1	Q3UB74	cLYTcQIK	DQKCLYTcQIKDGGV	0.9782	18.8553	18.5067	18.4896	18.8311	18.5689	18.8415	18.768	18.8314	19.1264	19.1854	19.0822	19.1651	19.1808	18.6667	18.8122	18.8992	18.7067	397079	486413	583101	447394
Q99L48_C55	Nmd3	Q99L48	QVSISFcK	KQVSISFcKQCQRYF	0.9841	19.0899	19.0909	19.1692	19.1068	19.1777	19.0668	19.0276	19.1542	19.1989	19.013	19.2232	19.2617	19.1102	18.6842	19.3805	18.9037	18.9089	576181	566560	582553	513260
Q8CI51_C441	Pdlim5	Q8CI51	SWHPEEFNcAHcK	WHPEEFNcAHCKNTM	0.951	19.5258	19.6385	20.1382	19.6694	20.1573	19.2698	19.099	19.8546	19.1781	18.7832	19.1631	19.2203	19.4293	19.4821	19.8665	18.8703	19.7567	978930	668417	581319	738324
Q8CI51_C444	Pdlim5	Q8CI51	SWHPEEFNcAHcK	EEFNCAHcKNTMAYI	0.951	19.5258	19.6385	20.1382	19.6694	20.1573	19.2698	19.099	19.8546	19.1781	18.7832	19.1631	19.2203	19.4293	19.4821	19.8665	18.8703	19.7567	978930	668417	581319	738324
Q9QXZ0_C4784	Macf1	Q9QXZ0	NcPISAK	QSQQAKNcPISAKLE	0.9548	19.0851	19.1524	19.0629	19.0861	19.0105	19.0841	19.0897	18.8305	19.1573	19.1393	19.0497	19.3905	19.0063	19.4046	18.5649	19.5717	18.8995	553403	539179	580309	565892
Q61753_C18	Phgdh	Q61753	VLISDSLDPcCR	ISDSLDPcCRKILQD	0.9998	19.1733	19.3315	19.0005	19.3322	18.8766	18.9789	19.164	19.3158	19.1919	19.0559	19.075	19.014	19.4133	19.2107	19.056	19.6074	19.4343	575795	586857	577531	657706
Q9D5T0_C310	Atad1	Q9D5T0	DAALLcVR	CRDAALLcVREYVNS	0.9964	19.2413	19.3623	19.3076	19.3284	19.4016	19.2582	19.2151	19.3432	19.3888	19.1668	19.1385	19.132	19.1204	19.3221	19.1888	19.1341	19.1372	668221	646058	577475	600388
Q5SXJ3_C313	Brip1	Q5SXJ3	ScYFYHGVHK	DGKHGKScYFYHGVH	0.9999	18.9484	18.6709	18.8892	18.7842	18.9925	18.7154	18.8685	18.9471	18.5652	18.9707	19.1417	19.2119	19.1898	19.0697	19.1917	18.9066	19.1827	467363	448274	573132	557129
A2AIV2_C353	Virma	A2AIV2	ELAPLLYFScPYK	APLLYFScPYKTTFE	1	19.081	19.297	19.1923	19.0639	18.9889	19.0481	19.1033	19.2984	18.9869	19.1456	19.1599	19.0402	19.1521	19.0208	19.0722	18.7831	19.1255	575929	565510	571529	524434
P28474_C170	Adh5	P28474	VcLLGcGISTGYGAAVNTAK	SAPLDKVcLLGCGIS	1	19.2184	19.1363	19.1622	19.2176	19.4367	19.0563	19.2998	19.4979	19.3317	19.142	19.0008	19.129	19.2147	18.9356	19.2769	18.985	19.2705	618417	643878	570408	568576
P28474_C174	Adh5	P28474	VcLLGcGISTGYGAAVNTAK	DKVCLLGcGISTGYG	1	19.2184	19.1363	19.1622	19.2176	19.4367	19.0563	19.2998	19.4979	19.3317	19.142	19.0008	19.129	19.2147	18.9356	19.2769	18.985	19.2705	618417	643878	570408	568576
Q923J1_C1482	Trpm7	Q923J1	HVGAAGYSEccK	GAAGYSEcCKTSTSL	0.9998	19.1297	19.1337	19.2538	19.2102	19.2274	18.9498	19.0167	18.9992	18.9308	19.0888	19.0778	19.1857	19.1311	19.2663	19.3104	19.4703	19.1551	604880	514967	570094	645703
Q923J1_C1483	Trpm7	Q923J1	HVGAAGYSEccK	AAGYSECcKTSTSLH	0.9998	19.1297	19.1337	19.2538	19.2102	19.2274	18.9498	19.0167	18.9992	18.9308	19.0888	19.0778	19.1857	19.1311	19.2663	19.3104	19.4703	19.1551	604880	514967	570094	645703
Q80Y44_C323	Ddx10	Q80Y44	SIVFFSScK	SIVFFSScKEVQYLY	0.9993	18.9301	18.9377	18.8307	18.904	18.7283	18.6873	18.8553	18.9088	18.6853	19.2603	19.2644	19.0266	18.9069	18.8677	19.2245	18.7119	19.2708	472583	451439	567614	531143
Q91YR7_C913	Prpf6	Q91YR7	HGELWcAVSK	PRHGELWcAVSKDIT	0.9886	19.0199	18.9985	18.966	18.9284	19.0437	19.1251	19.1166	19.071	19.1863	19.187	19.0773	19.1046	19.087	18.9156	18.754	18.816	19.0272	518555	571634	567384	481839
P32233_C243	Drg1	P32233	VYIPcIYVLNK	GNRVYIPcIYVLNKI	0.9998	18.9792	19.0148	18.9338	18.9826	19.0961	18.6425	19.1441	19.176	19.0765	19.0133	19.3563	18.9279	19.1356	18.4702	19.0723	18.2176	19.1158	526768	527847	565157	431484
Q9JHU4_C2637	Dync1h1	Q9JHU4	TFDHYcEYR	LKTFDHYcEYRRTPN	0.9849	19.1516	19.1116	18.8414	19.2562	18.9636	19.3487	19.4814	19.2867	19.2867	19.1247	19.1779	19.1468	18.9714	19.0396	18.9458	18.9147	19.3156	540221	668638	563948	544253
Q5SUR0_C1055	Pfas	Q5SUR0	TGPSYYLPPTFPVASVPcK	FPVASVPcKPGGPVP	0.9996	18.9751	19.0056	18.9162	18.9795	18.8376	18.9972	19.1832	18.9234	18.653	19.3116	19.0553	19.0683	18.9848	19.0503	18.9007	18.8179	19.0483	501098	502653	563871	507937
Q6A026_C1078	Pds5a	Q6A026	LYTVcDVALcVINSK	NEKLYTVcDVALCVI	1	19.0774	18.9253	19.0131	19.0916	19.0037	19.0243	19.0523	18.9048	18.9469	19.2948	19.0722	18.9928	19.0528	18.8889	19.447	18.8358	19.3177	527372	517817	563145	570693
Q6A026_C1083	Pds5a	Q6A026	LYTVcDVALcVINSK	TVCDVALcVINSKSA	1	19.0774	18.9253	19.0131	19.0916	19.0037	19.0243	19.0523	18.9048	18.9469	19.2948	19.0722	18.9928	19.0528	18.8889	19.447	18.8358	19.3177	527372	517817	563145	570693
Q9Z2X1_C122	Hnrnpf	Q9Z2X1	GLPFGcTK	LRGLPFGcTKEEIVQ	0.9764	18.8635	18.4537	18.417	18.8547	18.8614	18.5344	18.8251	18.6152	18.7677	19.0739	18.8886	19.1901	19.2373	18.6991	19.4224	18.889	19.0418	410402	421623	560936	529063
Q8BY35_C484	Fgd2	Q8BY35	AcGYVVcAK	RRHHCRAcGYVVCAK	0.9756	18.86	18.8833	18.9099	18.7433	18.7442	18.7551	18.5762	18.6894	18.531	19.1692	19.016	19.0878	19.0977	18.8059	19.1556	18.8268	19.0554	462848	407925	559062	510282
Q8BY35_C489	Fgd2	Q8BY35	AcGYVVcAK	RACGYVVcAKCSDYR	0.9756	18.86	18.8833	18.9099	18.7433	18.7442	18.7551	18.5762	18.6894	18.531	19.1692	19.016	19.0878	19.0977	18.8059	19.1556	18.8268	19.0554	462848	407925	559062	510282
Q8VEH6_C390	Cbwd1	Q8VEH6	DGVcPSH	APGRDGVcPSH____	0.9959	19.1537	19.1474	19.3529	19.2158	19.2315	19.1197	18.9129	19.0458	19.2971	19.1072	19.0115	19.112	19.1358	19.1322	19.2086	19.5586	19.0149	617849	559543	558670	614300
P54276_C1035	Msh6	P54276	LFcNFDK	DCMRRLFcNFDKNHK	0.9915	19.0669	19.0528	18.9959	19.0565	18.9754	19.1473	19.1623	19.1292	19.0274	19.043	19.0054	19.0325	19.2697	19.058	19.1695	18.916	19.1093	531662	568395	557125	547773
P33609_C1375	Pola1	P33609	NGPLcPVcMK	FSRNGPLcPVCMKAV	0.9966	18.9224	18.676	18.6547	18.9262	18.8135	19.162	18.7281	18.7024	18.9362	19.2828	19.0472	19.2765	18.737	18.834	18.5904	19.4818	18.775	446287	483171	556440	496107
P33609_C1378	Pola1	P33609	NGPLcPVcMK	NGPLCPVcMKAVLRP	0.9966	18.9224	18.676	18.6547	18.9262	18.8135	19.162	18.7281	18.7024	18.9362	19.2828	19.0472	19.2765	18.737	18.834	18.5904	19.4818	18.775	446287	483171	556440	496107
Q922Q8_C59	Lrrc59	Q922Q8	LSTLPSDFcGLTHLVK	STLPSDFcGLTHLVK	0.9998	19.1027	18.8669	18.779	19.0258	18.8953	19.2446	18.9335	19.2049	19.1723	18.9726	19.0873	19.0599	19.2233	19.055	19.2465	19.4519	19.3061	486385	577239	556399	629958
P51830_C630	Adcy9	P51830	TcPScGITFAPK	TFDNLKTcPSCGITF	0.9797	19.1513	19.1031	19.1952	19.2849	19.1855	19.1813	19.0381	19.0087	19.2749	19.0727	19.0518	19.2918	18.9214	19.243	19.1919	19.6012	19.023	598982	572033	555878	629900
P51830_C633	Adcy9	P51830	TcPScGITFAPK	NLKTCPScGITFAPK	0.9797	19.1513	19.1031	19.1952	19.2849	19.1855	19.1813	19.0381	19.0087	19.2749	19.0727	19.0518	19.2918	18.9214	19.243	19.1919	19.6012	19.023	598982	572033	555878	629900
P62242_C72	Rps8	P62242	LDVGNFSWGSECcTR	FSWGSECcTRKTRII	0.9999	18.9844	19.2522	18.8201	18.7594	18.4992	18.8606	19.1348	19.0547	19.0497	19.3531	19.0843	18.5472	19.34	18.7703	18.9125	18.7717	19.4128	466896	533435	554630	512363
Q8C267_C701	Setdb2	Q8C267	EILcQcGFNK	TPAKEILcQCGFNKC	0.9963	19.1781	19.0401	19.146	19.2003	19.0931	19.3114	19.0207	19.3103	19.2012	19.0129	18.8922	19.1207	19.2761	19.313	19.3441	19.4132	19.2404	569715	606817	552456	657982
Q8C267_C703	Setdb2	Q8C267	EILcQcGFNK	AKEILCQcGFNKCRK	0.9963	19.1781	19.0401	19.146	19.2003	19.0931	19.3114	19.0207	19.3103	19.2012	19.0129	18.8922	19.1207	19.2761	19.313	19.3441	19.4132	19.2404	569715	606817	552456	657982
P58929_C110	Gmeb2	P58929	FVcPGINVK	LIWRKFVcPGINVKC	0.9996	18.9758	18.9378	18.7516	18.8797	18.9056	18.8205	18.9261	18.9178	19.0314	19.0669	19.0476	19.0529	19.1232	19.1102	19.1256	19.0907	19.081	478665	497370	551369	562643
Q9D554_C145	Sf3a3	Q9D554	YLDLHDcYLK	RYLDLHDcYLKYINL	0.9996	18.7531	18.6201	18.2042	18.3904	18.3858	18.4906	18.6443	18.6271	18.992	19.0857	19.2269	18.9802	18.9815	18.8979	18.9538	18.6766	18.7703	345934	422480	549809	464292
Q99K01_C425	Pdxdc1	Q99K01	HScDALNR	VGRERHScDALNRWL	0.9925	19.0198	19.1319	18.9909	18.9928	18.9257	19.1524	19.0835	19.0608	18.9276	18.9251	19.0694	19.1607	19.1157	18.9416	18.9867	18.8703	19.011	528048	545070	549475	507271
Q4VC33_C136	Maea	Q4VC33	cGYYNTAVK	MVEHLLRcGYYNTAV	0.9931	18.8752	18.6714	18.8403	18.6976	18.744	18.9329	18.8938	18.6038	18.8561	19.1483	18.9974	19.1631	18.9596	19.1104	18.6443	19.1977	18.7767	437309	463319	549238	500241
Q9QVP9_C44	Ptk2b	Q9QVP9	VcFYSNSFNPGK	DVRILKVcFYSNSFN	0.9996	19.2269	19.5514	19.383	19.389	19.446	19.4227	19.5285	19.2092	19.3766	19.0176	19.1907	18.988	19.0654	18.8078	18.821	18.6241	19.0173	712423	684295	548618	461999
E9PVA8_C1781	Gcn1	E9PVA8	FTPYVGPIIPcILK	YVGPIIPcILKALAD	0.9998	19.4066	19.6673	19.7449	19.6903	19.8145	19.6225	19.4178	19.6866	19.4364	18.986	19.2743	19.0388	18.9504	19.1371	19.2373	18.5526	19.5215	869145	762739	547460	566657
Q61749_C438	Eif2b4	Q61749	AHNVPVLVccETYK	HNVPVLVcCETYKFC	0.9999	18.9335	18.6835	18.8356	19.0516	18.8466	18.8701	19.0296	18.9024	18.944	19.1498	19.2047	18.8563	19.0064	18.7033	19.0855	18.6435	18.9859	473942	501721	544404	474012
Q61749_C439	Eif2b4	Q61749	AHNVPVLVccETYK	NVPVLVCcETYKFCE	0.9999	18.9335	18.6835	18.8356	19.0516	18.8466	18.8701	19.0296	18.9024	18.944	19.1498	19.2047	18.8563	19.0064	18.7033	19.0855	18.6435	18.9859	473942	501721	544404	474012
Q3TBD2_C277	Arhgap45	Q3TBD2	cEGGVDAALQYAK	VDMLLQRcEGGVDAA	1	19.1777	19.2165	19.0793	19.3533	19.3879	19.4442	19.4996	19.1743	19.5047	19.0146	19.0305	19.1275	19.0435	19.2366	18.5317	18.8885	18.9256	627500	694536	544297	487681
Q9D1I6_C57	Mrpl14	Q9D1I6	cIHVYNK	PYHRPPRcIHVYNKS	0.9841	18.8947	18.5064	18.5966	18.6508	18.8102	18.642	18.6272	18.8017	18.978	18.8206	19.0498	19.2025	19.124	19.3304	18.7108	19.4685	19.0392	408788	444628	542488	576605
Q8CI51_C462	Pdlim5	Q8CI51	GALYcELcYEK	EEKGALYcELCYEKF	0.9978	19.055	19.2351	19.1862	19.3215	19.1521	19.0569	19.2097	19.1387	19.1283	19.1817	19.1069	18.9118	18.9916	18.877	18.9364	18.4135	18.9329	612240	575077	542021	453250
Q8CI51_C465	Pdlim5	Q8CI51	GALYcELcYEK	GALYCELcYEKFFAP	0.9978	19.055	19.2351	19.1862	19.3215	19.1521	19.0569	19.2097	19.1387	19.1283	19.1817	19.1069	18.9118	18.9916	18.877	18.9364	18.4135	18.9329	612240	575077	542021	453250
P41241_C31	Csk	P41241	YNFHGTAEQDLPFcK	AEQDLPFcKGDVLTI	0.9559	19.134	19.1588	19.2726	19.2376	19.2588	19.1175	18.9479	19.1333	18.9364	18.8752	19.0308	19.195	19.0887	19.3081	19.2883	19.3074	19.2057	615732	536708	541810	635438
Q8BV13_C110	Cops7b	Q8BV13	cIPYSVLLK	SLASRMKcIPYSVLL	0.9964	19.0954	19.1202	19.2152	19.2806	19.2329	19.2895	19.2359	19.2048	19.2978	19.0923	19.1594	18.9575	18.9584	19.015	18.8574	18.5399	18.956	607365	626522	539746	469932
Q8BRB7_C619	Kat6b	Q8BRB7	IYcQNLcLLAK	GNMSKIYcQNLCLLA	0.998	19.0047	18.9952	18.8847	19.1005	18.8865	19.0303	19.1382	19.2578	18.9708	19.0673	19.2109	18.9331	18.9354	18.651	18.965	18.6471	19.2703	512336	561641	537791	483570
Q8BRB7_C623	Kat6b	Q8BRB7	IYcQNLcLLAK	KIYCQNLcLLAKLFL	0.998	19.0047	18.9952	18.8847	19.1005	18.8865	19.0303	19.1382	19.2578	18.9708	19.0673	19.2109	18.9331	18.9354	18.651	18.965	18.6471	19.2703	512336	561641	537791	483570
A2AGT5_C1768	Ckap5	A2AGT5	TLLHTLcK	KTLLHTLcKLKGPKI	0.9985	19.138	18.78	19.2631	19.055	19.0721	19.367	19.1595	19.2986	19.2604	19.0767	19.0916	18.9427	19.0203	19.1121	19.1748	19.2673	19.312	539972	632800	536340	609194
Q3URQ0_C773	Tex10	Q3URQ0	HLVGLTVIPDSTAGcIFGVMcK	IPDSTAGcIFGVMCK	0.9994	19.1409	19.1554	19.2346	19.2095	19.1556	19.3198	19.1677	19.3619	19.1517	19.0288	19.2166	18.9976	18.8763	18.9448	19.175	18.4855	19.4714	597586	623612	535242	531298
Q3URQ0_C779	Tex10	Q3URQ0	HLVGLTVIPDSTAGcIFGVMcK	GCIFGVMcKLLDHTC	0.9994	19.1409	19.1554	19.2346	19.2095	19.1556	19.3198	19.1677	19.3619	19.1517	19.0288	19.2166	18.9976	18.8763	18.9448	19.175	18.4855	19.4714	597586	623612	535242	531298
P58252_C290	Eef2	P58252	TFcQLILDPIFK	KKLPRTFcQLILDPI	0.9993	19.1292	19.2172	19.1593	19.2237	19.2748	19.2657	19.3193	19.111	19.1891	19.2111	19.2766	18.7741	18.8547	18.9586	19.0773	18.4294	19.4405	610114	611190	534981	515796
P26039_C709	Tln1	P26039	TEDSGLQTQVIAAATQcALSTSQLVAcTK	VIAAATQcALSTSQL	1	19.2457	19.1489	19.1368	19.4067	19.2181	19.4831	19.6204	19.5646	19.7846	19.0613	19.1676	18.9949	18.8904	18.6725	18.8988	18.777	18.9673	613884	801968	534763	465657
P26039_C719	Tln1	P26039	TEDSGLQTQVIAAATQcALSTSQLVAcTK	STSQLVAcTKVVAPT	1	19.2457	19.1489	19.1368	19.4067	19.2181	19.4831	19.6204	19.5646	19.7846	19.0613	19.1676	18.9949	18.8904	18.6725	18.8988	18.777	18.9673	613884	801968	534763	465657
Q8R5H1_C448	Usp15	Q8R5H1	STLVcPEcAK	LFKSTLVcPECAKIS	0.9889	19.085	19.2461	19.0735	19.2423	19.1136	19.2592	19.2249	18.9649	19.1965	19.097	19.0321	19.0331	18.9469	18.9776	18.8102	19.0492	19.1947	589392	586339	534292	527163
Q8R5H1_C451	Usp15	Q8R5H1	STLVcPEcAK	STLVCPEcAKISVTF	0.9889	19.085	19.2461	19.0735	19.2423	19.1136	19.2592	19.2249	18.9649	19.1965	19.097	19.0321	19.0331	18.9469	18.9776	18.8102	19.0492	19.1947	589392	586339	534292	527163
Q9D0E1_C113	Hnrnpm	Q9D0E1	GcAVVEFK	AEGKSRGcAVVEFKM	0.7868	18.967	18.9981	18.8437	19.0169	18.727	18.839	18.8518	19.1883	19.0415	18.9564	19.154	18.8772	19.1201	18.9519	19.0353	18.819	19.1432	487961	517128	534172	519715
Q6ZPS6_C360	Ankib1	Q6ZPS6	GcWEAFLNLK	GHDFCRGcWEAFLNL	0.9993	19.0234	19.1672	19.0482	19.1012	19.1591	19.0828	19.085	19.1138	19.0635	18.9992	19.0983	18.9404	19.0698	19.0152	19.0555	18.6232	18.9538	569332	556596	534166	493239
O55143_C471	Atp2a2	O55143	ANAcNSVIK	KIERANAcNSVIKQL	0.9924	19.0042	18.9288	18.8879	18.855	18.8121	19.1216	19.0862	19.1635	19.1865	18.9901	18.9976	18.9127	19.203	18.7932	19.1502	19.0068	18.9494	479423	577502	533754	515257
Q8BWT1_C103	Acaa2	Q8BWT1	LcGSGFQSIVSGcQEICSK;LcGSGFQSIVSGcQEIcSK	FQSIVSGcQEICSKD	1	19.0392	18.9937	19.0738	19.0561	18.9526	19.1716	19.1744	19.075	19.0656	18.9745	19.0097	19.011	19.1069	19.0154	19.0872	18.762	19.0273	531261	570421	533646	514554
Q8BWT1_C92	Acaa2	Q8BWT1	LcGSGFQSIVSGcQEICSK;LcGSGFQSIVSGcQEIcSK	ALTLNRLcGSGFQSI	1	19.0392	18.9937	19.0738	19.0561	18.9526	19.1716	19.1744	19.075	19.0656	18.9745	19.0097	19.011	19.1069	19.0154	19.0872	18.762	19.0273	531261	570421	533646	514554
Q9JKK8_C2317	Atr	Q9JKK8	FYIMMcK	GKFYIMMcKPKDDLR	0.962	19.3317	19.5044	19.4491	19.5262	19.7083	19.6333	18.8165	19.7583	19.0819	19.2304	19.2908	19.1633	18.4161	18.8943	19.4552	18.0909	19.258	766005	655614	533516	497579
Q9JHK5_C59	Plek	Q9JHK5	GSTLTSPcQDFGK	GSTLTSPcQDFGKRM	1	19.2511	19.2194	19.2955	19.3471	19.3518	19.4853	19.1389	19.3163	19.4401	19.0826	19.06	18.8094	19.1418	19.1081	19.1521	19.061	19.2353	647016	665993	532885	577371
Q91W90_C338	Txndc5	Q91W90	FYAPWCGHcK	YAPWCGHcKNLAPTW	0.9827	18.9118	18.7117	18.8159	18.8152	18.8736	18.7125	18.1753	18.6368	18.677	18.7018	19.0921	19.1783	19.1157	19.4519	19.0832	19.5237	19.0657	457728	383903	532335	637094
Q69ZS7_C133	Hbs1l	Q69ZS7	AVcAGQPSK	EKSERAVcAGQPSKG	0.9955	19.0909	19.1618	19.1339	19.1637	19.1772	19.05	18.9317	18.9746	19.0125	18.9432	18.9725	19.0241	19.1211	19.3182	19.201	19.5412	19.0102	585438	521465	529853	631164
A6H8H2_C1083	Dennd4c	A6H8H2	ILTAALTcPK	ILTAALTcPKTSPPH	0.9853	19.2795	19.4489	19.5262	19.5192	19.6241	19.3466	19.4867	19.353	19.4329	18.8579	19.1772	19.0607	18.957	19.1312	19.1189	19.0548	19.1236	756810	694108	529111	564701
Q8CHP8_C297	Pgp	Q8CHP8	SNQESDcMFK	KSNQESDcMFKKKMV	0.9825	19.0642	19.0139	19.1323	19.1146	18.9705	19.1069	19.0713	18.9775	19.1614	18.9369	19.0924	19.078	18.9425	19.3362	19.0498	19.3324	18.877	545729	553895	528832	581278
Q5SSZ5_C1236	Tns3	Q5SSZ5	HFLIEcTPK	VRHFLIEcTPKGVRL	0.9942	19.0482	19.0167	18.9888	19.1674	19.1576	19.1545	19.0895	19.0069	19.0022	18.9921	18.9661	19.0999	18.989	19.2876	18.8159	19.3355	18.8759	555189	547796	528575	553687
P48754_C24	Brca1	P48754	ILEcPIcLELIK	AMQKILEcPICLELI	0.9996	18.9098	18.9031	18.9177	18.8779	18.7703	18.815	19.0569	18.9107	18.6577	19.2035	18.8013	18.9832	19.0573	18.8576	18.9744	18.5393	19.1382	478201	475829	528410	481564
P48754_C27	Brca1	P48754	ILEcPIcLELIK	KILECPIcLELIKEP	0.9996	18.9098	18.9031	18.9177	18.8779	18.7703	18.815	19.0569	18.9107	18.6577	19.2035	18.8013	18.9832	19.0573	18.8576	18.9744	18.5393	19.1382	478201	475829	528410	481564
Q9D8M7_C379	Phf10	Q9D8M7	VIPNALcGIcLK	KVIPNALcGICLKGK	0.9999	18.9896	18.9313	19.1104	18.9957	18.9939	18.7648	18.5522	18.8533	18.9837	18.8508	18.9851	19.0797	19.1158	19.2671	19.0665	19.3324	19.2325	527137	452794	527147	612624
Q9D8M7_C382	Phf10	Q9D8M7	VIPNALcGIcLK	PNALCGIcLKGKESN	0.9999	18.9896	18.9313	19.1104	18.9957	18.9939	18.7648	18.5522	18.8533	18.9837	18.8508	18.9851	19.0797	19.1158	19.2671	19.0665	19.3324	19.2325	527137	452794	527147	612624
Q8BWM0_C109	Ptges2	Q8BWM0	TcPFcSK	TLYQYKTcPFCSKVR	0.9726	18.8133	18.7595	18.7192	18.7636	18.6171	18.7494	18.4914	18.7746	18.8309	18.8629	19.1375	19.1117	18.9087	18.8397	18.6918	18.9292	19.0459	430261	429288	526178	481330
Q8BWM0_C112	Ptges2	Q8BWM0	TcPFcSK	QYKTCPFcSKVRAFL	0.9726	18.8133	18.7595	18.7192	18.7636	18.6171	18.7494	18.4914	18.7746	18.8309	18.8629	19.1375	19.1117	18.9087	18.8397	18.6918	18.9292	19.0459	430261	429288	526178	481330
O89090_C605	Sp1	O89090	EAcTcPYCK;EAcTcPYcK	RRTRREAcTCPYCKD	0.9978	19.0526	18.9579	19.0815	19.0899	19.1109	18.8583	18.6236	18.9945	19.0102	18.8659	18.9224	19.0534	19.148	19.2857	19.155	19.7064	19.1601	546573	479663	523352	657568
O89090_C607	Sp1	O89090	EAcTcPYCK;EAcTcPYcK	TRREACTcPYCKDSE	0.9978	19.0526	18.9579	19.0815	19.0899	19.1109	18.8583	18.6236	18.9945	19.0102	18.8659	18.9224	19.0534	19.148	19.2857	19.155	19.7064	19.1601	546573	479663	523352	657568
Q99LI2_C512	Clcc1	Q99LI2	TDSEcSPPGGcPPSK	QLKTDSEcSPPGGCP	0.9999	18.8109	18.4902	18.628	18.6884	18.6402	18.5951	18.5217	18.411	18.777	19.0654	18.9189	19.0485	18.9392	19.1211	18.9515	19.5095	18.8861	400576	390834	521757	568605
Q99LI2_C518	Clcc1	Q99LI2	TDSEcSPPGGcPPSK	ECSPPGGcPPSKEAA	0.9999	18.8109	18.4902	18.628	18.6884	18.6402	18.5951	18.5217	18.411	18.777	19.0654	18.9189	19.0485	18.9392	19.1211	18.9515	19.5095	18.8861	400576	390834	521757	568605
Q7TPV4_C890	Mybbp1a	Q7TPV4	YcHEVGPcAEALHAQVER	LCRARRYcHEVGPCA	0.999	18.9282	18.8757	18.7772	18.8793	19.1298	18.9513	18.751	18.9438	18.775	19.087	18.8378	19.0077	19.0323	18.8597	18.8309	19.4188	18.9929	494462	474250	521105	533669
Q7TPV4_C896	Mybbp1a	Q7TPV4	YcHEVGPcAEALHAQVER	YCHEVGPcAEALHAQ	0.999	18.9282	18.8757	18.7772	18.8793	19.1298	18.9513	18.751	18.9438	18.775	19.087	18.8378	19.0077	19.0323	18.8597	18.8309	19.4188	18.9929	494462	474250	521105	533669
Q9D6R2_C351	Idh3a	Q9D6R2	cSDFTEEIcR	DLGGNAKcSDFTEEI	0.9992	18.8579	18.462	18.4154	19.261	18.7954	18.6847	18.5369	18.7334	19.1752	18.8374	19.2443	18.9629	18.9151	18.7589	18.8905	19.4196	18.6055	435848	450923	520638	495535
Q9D6R2_C359	Idh3a	Q9D6R2	cSDFTEEIcR	SDFTEEIcRRVKDLD	0.9992	18.8579	18.462	18.4154	19.261	18.7954	18.6847	18.5369	18.7334	19.1752	18.8374	19.2443	18.9629	18.9151	18.7589	18.8905	19.4196	18.6055	435848	450923	520638	495535
Q61211_C446	Eif2d	Q61211	LPWDcLLTR	VTKLPWDcLLTRCLK	0.9968	19.1193	19.3935	19.2413	19.2134	19.4249	19.1979	19.1426	19.2028	19.1263	19.0236	18.9198	18.9086	19.0862	19.0439	18.9815	19.1574	18.9453	653706	588800	518708	536061
Q99N69_C340	Lpxn	Q99N69	cISAMGHK	GQPITGRcISAMGHK	0.8838	19.1427	18.9052	19.1583	19.2051	19.3081	19.0908	19.0524	19.3015	18.9891	18.7278	18.9338	19.1428	19.1257	19.4006	19.2612	19.4014	19.3314	579388	565226	517975	667600
Q61846_C168	Melk	Q61846	DYHLQTccGSLAYAAPELIQGK	KDYHLQTcCGSLAYA	0.9866	19.0984	19.1931	19.2981	19.31	19.3983	19.0344	18.7829	19.0101	19.0115	18.7427	18.9765	19.1147	19.0961	19.4116	19.1213	19.1373	19.0681	645415	509855	517972	595847
Q61846_C169	Melk	Q61846	DYHLQTccGSLAYAAPELIQGK	DYHLQTCcGSLAYAA	0.9866	19.0984	19.1931	19.2981	19.31	19.3983	19.0344	18.7829	19.0101	19.0115	18.7427	18.9765	19.1147	19.0961	19.4116	19.1213	19.1373	19.0681	645415	509855	517972	595847
D3YXK2_C384	Safb	D3YXK2	FAFDAcNDVPAPPK	KKFAFDAcNDVPAPP	1	19.0369	18.95	18.8754	18.8238	18.8204	19.1256	18.9861	19.0058	19.1638	19.013	19.0072	19.1118	18.7839	19.2213	19.1436	19.5854	18.9531	478260	550467	516693	613135
Q924C1_C1052	Xpo5	Q924C1	ATTQLcWPLLK	QRATTQLcWPLLKQV	0.9962	18.9446	18.8841	18.9352	18.7902	18.9139	19.0295	18.914	19.1997	18.9792	18.9792	19.0003	18.8885	19.0425	18.8373	18.973	18.754	19.0509	482726	535522	516223	490465
P28867_C280	Prkcd	P28867	VANLcGINQK	REKVANLcGINQKLL	0.997	19.1493	19.2332	19.1234	19.1449	19.1043	19.2974	19.1912	19.2544	19.4168	18.9243	18.8318	19.0245	19.1172	19.1191	19.0486	19.5522	19.0093	582322	640996	515076	594897
Q5U5M8_C173	Bloc1s3	Q5U5M8	LDIVAGcR	RLDIVAGcRLLPDIR	0.9836	19.0443	19.0672	19.0216	19.0636	18.8771	18.9522	19.207	18.9668	18.9979	18.6714	19.0755	19.1226	19.0095	19.1049	19.168	18.9891	18.8822	526968	535655	513408	537557
Q8K298_C348	Anln	Q8K298	EVcLQSQSK	EEANREVcLQSQSKD	0.9904	18.9682	18.8644	18.9697	18.9925	19.0293	19.0571	18.9038	18.822	18.9036	18.9486	18.7299	19.0456	19.1389	19.1975	18.9313	19.2936	18.8464	511354	496564	511993	549290
Q6ZQ89_C52	Marchf6	Q6ZQ89	EYcELcK	KHSRKEYcELCKHRF	0.9603	18.9446	19.0239	18.972	18.9945	19.0317	18.8418	18.9134	18.8359	18.9222	18.8393	18.6918	19.1615	19.1661	18.9194	18.9041	18.9898	19.102	526303	481888	511598	516652
Q6ZQ89_C55	Marchf6	Q6ZQ89	EYcELcK	RKEYCELcKHRFAFT	0.9603	18.9446	19.0239	18.972	18.9945	19.0317	18.8418	18.9134	18.8359	18.9222	18.8393	18.6918	19.1615	19.1661	18.9194	18.9041	18.9898	19.102	526303	481888	511598	516652
O89053_C192	Coro1a	O89053	DGALIcTScR	SRDGALIcTSCRDKR	0.9949	18.7325	18.4217	18.6636	18.7289	18.4789	18.6324	18.4437	18.6312	18.9725	19.0276	19.0536	18.7566	19.0159	18.3226	18.9205	18.3743	18.8936	390038	417065	511169	405052
O89053_C195	Coro1a	O89053	DGALIcTScR	GALICTScRDKRVRV	0.9949	18.7325	18.4217	18.6636	18.7289	18.4789	18.6324	18.4437	18.6312	18.9725	19.0276	19.0536	18.7566	19.0159	18.3226	18.9205	18.3743	18.8936	390038	417065	511169	405052
A2A5R2_C76	Arfgef2	A2A5R2	YFLPFELAcQSK	FLPFELAcQSKSPRV	0.9999	19.1371	19.2284	19.267	19.3312	18.9538	19.4717	19.2835	19.434	19.2917	19.0924	18.8596	18.8943	18.9977	18.8294	19.1165	18.9578	18.8131	600206	677676	510300	499177
Q3TPE9_C341	Ankmy2	Q3TPE9	MVIYcDQTcQK	VCKMVIYcDQTCQKT	0.9964	18.8285	18.7485	18.8625	18.6422	18.7052	18.7257	18.984	19.012	18.9218	18.9212	19.0842	18.8353	18.9979	18.5441	18.8798	18.3119	18.9545	437708	492881	509836	417829
Q3TPE9_C345	Ankmy2	Q3TPE9	MVIYcDQTcQK	VIYCDQTcQKTHWFA	0.9964	18.8285	18.7485	18.8625	18.6422	18.7052	18.7257	18.984	19.012	18.9218	18.9212	19.0842	18.8353	18.9979	18.5441	18.8798	18.3119	18.9545	437708	492881	509836	417829
Q8R5G7_C679	Arap3	Q8R5G7	GFLYcGSISNK	TYRGFLYcGSISNKA	0.9989	19.3667	19.6117	19.5369	19.6923	19.6763	19.7746	19.6668	19.691	19.6587	19.0139	19.0143	18.8366	18.9639	18.8661	19.1865	18.6674	18.9683	810970	850409	508963	496721
Q8BWY3_C302	Etf1	Q8BWY3	YcFGVEDTLK	SQDTGKYcFGVEDTL	0.9995	18.7954	18.795	18.6662	18.7974	18.9545	18.3709	18.7779	18.8385	18.9266	18.9482	19.2268	18.6955	18.9431	18.5025	18.7442	17.9344	19.009	457458	434346	507617	383138
Q6NWW9_C218	Fndc3b	Q6NWW9	NScATVYNGYGK	STIYKNScATVYNGY	0.9177	19.1135	19.2619	19.4276	19.341	19.2369	19.2807	18.9354	19.0385	19.1889	18.6911	19.0111	19.2566	18.8485	19.1381	18.8282	19.3484	18.952	653060	566163	507079	549084
Q9CW46_C251	Raver1	Q9CW46	ALSVVYTPTFcQLAcGQDGQLK	VVYTPTFcQLACGQD	0.9966	18.8417	18.6297	18.6393	18.7602	18.7985	18.6462	18.9633	19.0271	18.9658	18.9091	19.1168	18.7213	19.0399	18.5919	18.8978	18.7801	18.8951	427902	489385	505295	453647
Q9CW46_C255	Raver1	Q9CW46	ALSVVYTPTFcQLAcGQDGQLK	PTFCQLAcGQDGQLK	0.9966	18.8417	18.6297	18.6393	18.7602	18.7985	18.6462	18.9633	19.0271	18.9658	18.9091	19.1168	18.7213	19.0399	18.5919	18.8978	18.7801	18.8951	427902	489385	505295	453647
Q8CII2_C212	Cdc123	Q8CII2	cIQDFFK	QKEEICRcIQDFFKE	0.997	19.0039	19.3371	19.0603	18.9647	18.9562	19.1512	19.2436	19.1329	19.0717	19.0616	18.8468	18.8546	18.9843	19.0523	18.8132	18.4742	18.8724	554021	581670	501830	457382
Q8CGC7_C1076	Eprs1	Q8CGC7	LGVENcYFPIFVSQAALEK	KKLGVENcYFPIFVS	1	18.9754	18.7748	18.9754	19.0632	18.9668	19.2994	19.0381	19.2388	19.0704	18.763	18.9757	19.0827	18.9215	19.0827	19.1294	18.7097	18.8301	504689	586464	501436	502228
Q8VEH3_C159	Arl8a	Q8VEH3	EIccYSISCK;EIccYSIScK	IQDREICcYSISCKE	0.9998	19.1931	19.3804	19.6776	19.6533	19.728	19.2238	19.3863	19.615	19.4137	18.9372	18.8464	18.8176	19.1337	18.2596	18.9266	18.0495	18.635	800094	696459	500757	362516
Q8K1B8_C235	Fermt3	Q8K1B8	cLMQQGIK	RWLDSSRcLMQQGIK	0.9853	18.916	18.9419	18.9992	19.011	18.9811	18.9478	19.1608	18.9979	18.8876	19.0166	19.0301	18.9153	18.7677	18.8502	18.7695	18.6252	18.6869	518252	523756	500293	435693
Q99KC8_C374	Vwa5a	Q99KC8	ANLGGTEILTPLcNIYK	TEILTPLcNIYKASS	1	19.1856	19.284	19.2869	19.4202	19.404	19.3305	19.2944	19.4385	19.4118	18.8695	18.799	18.9254	19.1296	19.0969	19.1393	19.0312	18.7896	667664	676998	499761	529498
P97461_C66	Rps5	P97461	AQcPIVER	KRFRKAQcPIVERLT	0.991	18.8341	18.926	18.9587	18.2424	18.4442	18.6933	18.4988	18.3569	18.5854	19.1124	18.7932	18.7897	19.019	19.1899	19.1207	19.513	19.103	409307	379452	498965	615604
Q9CPR5_C8	Mrpl15	Q9CPR5	GcGTSLDLLR	MAGTARGcGTSLDLL	0.9855	18.6706	18.898	NA	18.878	18.3283	18.7367	18.6423	18.4245	18.5114	19.2657	18.8991	18.7401	18.8088	18.6826	18.6055	18.5178	17.9185	426284	391516	498911	353441
Q8BIA4_C176	Fbxw8	Q8BIA4	FSDYTcWK	SRFSDYTcWKLILQE	0.9709	18.8943	18.9414	18.9464	18.8289	18.8868	19.0674	19.1352	18.9216	18.8471	18.8993	18.9939	18.8728	18.9415	18.755	18.7336	18.5984	18.9176	489476	521687	498376	441219
Q9CQB5_C110	Cisd2	Q9CQB5	TFPAcDGSHNK	RSKTFPAcDGSHNKH	0.9965	18.6875	18.0696	17.9849	18.1402	18.3789	18.0808	18.3473	18.0907	18.4099	18.5219	18.8921	19.1388	19.1263	19.3018	19.0777	19.6467	19.0512	289541	307913	495930	631897
Q9CWW7_C395	Cxxc1	Q9CWW7	YcSDDcGMK	AQPGSKYcSDDCGMK	0.9814	18.901	18.6611	18.76	18.8818	18.7002	19.0297	18.8072	18.7605	18.6437	18.9011	18.8315	18.8039	19.1121	18.8887	18.9029	19.6588	19.2174	441109	459676	493307	588603
Q9CWW7_C399	Cxxc1	Q9CWW7	YcSDDcGMK	SKYCSDDcGMKLAAN	0.9814	18.901	18.6611	18.76	18.8818	18.7002	19.0297	18.8072	18.7605	18.6437	18.9011	18.8315	18.8039	19.1121	18.8887	18.9029	19.6588	19.2174	441109	459676	493307	588603
Q60953_C489	Pml	Q60953	cSHEDcSR	VGSMKRKcSHEDCSR	0.9939	18.8623	18.6417	18.7215	19.1743	19.0102	18.8742	18.7896	18.5416	18.8349	18.699	18.8735	19.1813	18.8913	19.0104	18.4461	19.5089	18.6559	484757	443962	493026	490989
Q60953_C494	Pml	Q60953	cSHEDcSR	RKCSHEDcSRKIIKM	0.9939	18.8623	18.6417	18.7215	19.1743	19.0102	18.8742	18.7896	18.5416	18.8349	18.699	18.8735	19.1813	18.8913	19.0104	18.4461	19.5089	18.6559	484757	443962	493026	490989
Q9EQQ2_C42	Yipf5	Q9EQQ2	QYAGcDYSQQGR	YSKQYAGcDYSQQGR	1	18.9002	19.0804	19.2075	18.8526	19.0335	18.7315	18.6973	18.5831	18.7965	18.9205	18.7374	19.083	18.8917	19.0608	18.9344	19.0263	18.8222	540347	426468	491944	510279
Q6P5B0_C261	Rrp12	Q6P5B0	AAQHGVcSVLK	KAAQHGVcSVLKGSD	0.9932	18.7951	18.2548	18.6221	18.5089	18.4844	18.7356	18.6413	18.7933	18.764	18.8129	18.8694	18.9778	18.9672	19.1427	19.1917	19.1509	18.8012	362479	435873	491498	550972
Q8R3D1_C282	Tbc1d13	Q8R3D1	SLDDSQcGITYK	KSLDDSQcGITYKME	0.9958	19.0514	18.9007	19.1786	19.1802	19.2465	19.2987	19.2979	19.0815	19.2053	18.9042	18.7479	18.9625	19.0082	19.1147	18.8181	18.8914	18.8655	572336	611021	491116	496834
Q91ZX7_C1098	Lrp1	Q91ZX7	ScEGVTHVcDPNVK	DSSDEKScEGVTHVC	1	19.2474	19.0676	19.5296	19.5854	19.6174	19.67	19.5162	19.2768	18.8688	18.7536	19.0307	19.0662	18.7704	19.1258	19.0118	19.549	19.0987	716209	660397	490954	600713
Q91ZX7_C1105	Lrp1	Q91ZX7	ScEGVTHVcDPNVK	CEGVTHVcDPNVKFG	1	19.2474	19.0676	19.5296	19.5854	19.6174	19.67	19.5162	19.2768	18.8688	18.7536	19.0307	19.0662	18.7704	19.1258	19.0118	19.549	19.0987	716209	660397	490954	600713
O35516_C1049	Notch2	O35516	cIcPLGYTGK	DGLGTYRcICPLGYT	1	18.9591	18.6046	19.1221	19.1884	19.0576	19.1913	18.8073	18.7467	18.6634	18.9235	18.9973	18.8687	18.8273	19.0688	18.8724	19.4059	19.0625	521813	473226	490601	562859
O35516_C1051	Notch2	O35516	cIcPLGYTGK	LGTYRCIcPLGYTGK	1	18.9591	18.6046	19.1221	19.1884	19.0576	19.1913	18.8073	18.7467	18.6634	18.9235	18.9973	18.8687	18.8273	19.0688	18.8724	19.4059	19.0625	521813	473226	490601	562859
P45376_C299	Akr1b1	P45376	VcALMSCAK	YNRNWRVcALMSCAK	0.9992	19.3061	19.8211	19.8225	20.0232	20.3346	19.0917	18.4744	19.1647	18.9211	19.083	18.8883	18.5934	19.0504	19.3393	19.0065	18.8773	19.5097	1.04883e+06	493605	490455	595270
Q80XI6_C564	Map3k11	Q80XI6	AcWAWGPSSPK	SNGERRAcWAWGPSS	0.9992	19.0182	19.2813	19.1927	19.2877	19.3508	18.9969	19.1184	19.1216	18.7258	18.9445	18.842	18.8549	18.9728	18.9885	18.934	18.8173	18.8749	635762	520908	490384	490431
Q924C1_C47	Xpo5	Q924C1	cPIcVPCGLK;cPIcVPcGLK;CPIcVPcGLK	FKEKCPIcVPCGLKL	0.9987	18.8428	19.3092	19.1197	19.2693	19.09	18.3642	18.4444	18.2009	18.1266	19.0526	19.0043	18.8402	18.704	18.8515	19.0376	19.1052	19.2531	601026	319177	489262	547246
Q9D8S3_C25	Arfgap3	Q9D8S3	VcFDcGAK	SVPTNKVcFDCGAKN	0.9852	18.9214	19.0365	19.1209	18.9316	19.0489	19.0679	19.2493	19.1129	18.9292	18.927	19.0161	18.8122	18.8447	18.4205	18.7686	18.3454	18.8263	536963	557965	489177	394650
Q9D8S3_C28	Arfgap3	Q9D8S3	VcFDcGAK	TNKVCFDcGAKNPSW	0.9852	18.9214	19.0365	19.1209	18.9316	19.0489	19.0679	19.2493	19.1129	18.9292	18.927	19.0161	18.8122	18.8447	18.4205	18.7686	18.3454	18.8263	536963	557965	489177	394650
Q9EPU0_C678	Upf1	Q9EPU0	QLILVGDHCQLGPVVMcK	QLGPVVMcKKAAKAG	0.9966	19.0051	19.0913	19.1315	19.185	19.3274	19.1157	18.5428	18.9947	18.8575	18.6333	18.9677	18.9175	19.0771	19.2895	18.9069	19.0468	19.0708	595518	481662	488801	553612
Q6IRU5_C199	Cltb	Q6IRU5	VAQLcDFNPK	WEKVAQLcDFNPKSS	0.9995	18.8099	18.6551	18.6381	18.8284	18.5298	18.7576	18.6996	18.5147	18.7228	18.9022	18.8014	18.9668	18.8927	19.2006	18.7948	19.4558	18.8127	415025	418152	486051	548824
Q8BML9_C657	Qars1	Q8BML9	GSSGcVER	IVRGSSGcVERLEVT	0.9948	18.9118	19.0799	19.1036	18.8625	18.7864	18.9252	18.8787	18.9397	18.7157	18.8275	18.8311	18.8194	19.0655	18.9044	19.1496	18.6836	18.9858	509282	477386	484411	499760
Q6NVF4_C122	Helb	Q6NVF4	QIcSLFLK	PPDQKQIcSLFLKEC	0.9971	18.9406	19.0051	18.9818	19.0472	19.0718	18.8795	19.1294	19.1904	18.8994	18.9179	19.0875	18.6967	18.8388	18.6875	18.9049	18.4769	19.1371	533998	533320	484187	456921
Q91ZX7_C4348	Lrp1	Q91ZX7	cLQGAcVVNK	EVNKCSRcLQGACVV	0.9921	18.7589	18.2379	18.8787	18.7769	18.7581	18.8324	18.535	18.6268	18.5638	18.7613	18.9084	18.9949	18.8611	18.9527	18.4395	19.1524	18.9534	415052	408367	482918	480603
Q91ZX7_C4353	Lrp1	Q91ZX7	cLQGAcVVNK	SRCLQGAcVVNKQTG	0.9921	18.7589	18.2379	18.8787	18.7769	18.7581	18.8324	18.535	18.6268	18.5638	18.7613	18.9084	18.9949	18.8611	18.9527	18.4395	19.1524	18.9534	415052	408367	482918	480603
Q9WVF7_C1076	Pole	Q9WVF7	DAGLScR	VKDAGLScRYIISRK	0.9007	19.0577	19.0828	18.6485	18.6365	18.9384	18.6429	18.8757	18.8803	19.2973	18.5903	19.0001	18.5107	19.4239	19.5381	19.0656	19.3101	18.8878	464895	497409	482868	602426
Q6KCD5_C2029	Nipbl	Q6KCD5	cSTQNDFMVIcNVAK	QPYLTTKcSTQNDFM	0.9764	18.7099	18.7434	18.6303	18.7452	18.445	18.875	18.7613	18.657	18.6654	19.0645	18.9574	18.8679	18.6261	18.6582	18.4843	18.3811	18.839	408783	437726	482100	394773
Q6KCD5_C2039	Nipbl	Q6KCD5	cSTQNDFMVIcNVAK	QNDFMVIcNVAKILE	0.9764	18.7099	18.7434	18.6303	18.7452	18.445	18.875	18.7613	18.657	18.6654	19.0645	18.9574	18.8679	18.6261	18.6582	18.4843	18.3811	18.839	408783	437726	482100	394773
Q6P1H6_C261	Ankle2	Q6P1H6	GIcDYLPSPNK	EKFARGIcDYLPSPN	0.9803	18.8981	18.8747	18.8471	18.8607	19.064	18.6787	18.8613	18.7255	18.5282	18.8153	18.9097	18.9722	18.8159	19.2338	19.2209	19.3105	18.9005	493143	425397	481873	588389
Q9JIK5_C754	Ddx21	Q9JIK5	LGVcFDVR	LKGKLGVcFDVRTEA	0.9982	18.7192	18.6696	18.4397	18.6037	18.3181	18.8153	18.8292	18.9227	18.6049	19.0806	18.8963	18.7214	18.8128	18.4332	18.7033	18.6318	18.9947	372724	454216	481701	423136
P42669_C271	Pura	P42669	FGHTFcK	AKFGHTFcKYSEEMK	0.9942	18.9951	18.9245	19.1365	19.0586	19.1536	18.9803	18.8706	19.0941	19.01	18.7209	18.9329	18.918	18.9166	19.1213	18.8464	19.4445	18.7499	549702	520215	479810	539226
Q6PDQ2_C1011	Chd4	Q6PDQ2	ccNHPYLFPVAAMEAPK	VVMDLKKcCNHPYLF	1	18.7672	18.7717	18.6127	18.6866	18.791	18.9026	18.7877	18.4608	18.924	19.0284	18.8969	18.9867	18.5483	18.9328	18.5222	18.9657	18.6629	430454	446651	477479	447312
Q6PDQ2_C1012	Chd4	Q6PDQ2	ccNHPYLFPVAAMEAPK	VMDLKKCcNHPYLFP	1	18.7672	18.7717	18.6127	18.6866	18.791	18.9026	18.7877	18.4608	18.924	19.0284	18.8969	18.9867	18.5483	18.9328	18.5222	18.9657	18.6629	430454	446651	477479	447312
Q920D3_C93	Med28	Q920D3	QTEcFFLQK	DIARQTEcFFLQKRL	0.9916	18.7217	18.6993	18.7283	18.812	18.5784	18.5689	18.4246	18.4166	18.3909	18.649	19.0922	18.8053	18.9084	18.8476	18.9137	18.8674	19.0705	427185	358156	477031	497646
Q00651_C904	Itga4	Q00651	ADQHcLDFLcNFGK	CMKADQHcLDFLCNF	0.9999	18.6981	18.5107	18.4604	18.5672	18.4166	18.776	18.7888	18.6078	18.8328	19.19	18.8158	18.7193	18.7235	18.7813	18.5149	18.7277	18.7076	367846	441283	476512	420831
Q00651_C909	Itga4	Q00651	ADQHcLDFLcNFGK	QHCLDFLcNFGKMES	0.9999	18.6981	18.5107	18.4604	18.5672	18.4166	18.776	18.7888	18.6078	18.8328	19.19	18.8158	18.7193	18.7235	18.7813	18.5149	18.7277	18.7076	367846	441283	476512	420831
P30276_C106	Ccnb2	P30276	EESLcQAFSDALLcK	SMKEESLcQAFSDAL	1	18.7538	18.4268	18.5672	18.5369	18.6357	18.6107	18.5979	18.5448	18.5737	18.8091	18.7807	18.8818	18.9749	19.1711	18.9125	19.2112	18.8827	381581	392347	476329	540658
P30276_C115	Ccnb2	P30276	EESLcQAFSDALLcK	AFSDALLcKIEDIDN	1	18.7538	18.4268	18.5672	18.5369	18.6357	18.6107	18.5979	18.5448	18.5737	18.8091	18.7807	18.8818	18.9749	19.1711	18.9125	19.2112	18.8827	381581	392347	476329	540658
Q62018_C171	Ctr9	Q62018	AcISFNK	PALLGKAcISFNKKD	0.9957	18.7477	18.8399	18.8195	18.7195	18.7314	18.2706	18.3511	18.8384	18.8414	18.9482	18.6962	18.8248	18.9676	18.7685	18.6796	18.7316	18.808	449376	390613	475537	439940
Q9R0P3_C181	Esd	Q9R0P3	SVSAFAPICNPVLcSWGK	PICNPVLcSWGKKAF	1	18.8226	18.8611	18.6268	18.8517	18.8056	18.7681	18.6984	18.7217	18.9044	18.9996	18.85	18.6568	18.9133	18.941	18.9089	19.1723	18.9835	452107	448005	474128	524808
P40124_C355	Cap1	P40124	cVNTTLQIK	QVAYIYKcVNTTLQI	0.9479	19.1883	19.4598	19.4085	19.4024	19.1779	19.7179	19.6451	19.4916	19.5802	19.1917	19.0701	18.6728	18.4531	18.3862	18.5531	18.6917	18.8829	673895	799478	471510	405256
P14211_C137	Calr	P14211	DMHGDSEYNIMFGPDIcGPGTK	IMFGPDIcGPGTKKV	0.9988	18.7865	18.8001	18.6179	18.7733	18.3664	18.6662	18.514	18.7833	18.4492	18.9233	18.6744	18.8204	18.9528	18.9262	19.2065	19.1964	19.0848	408345	398217	470141	563268
P47226_C330	Tes	P47226	HFccFDcDHILAGK	WHLKHFCcFDCDHIL	0.9786	18.8009	18.9302	18.8969	18.7362	18.8747	18.8698	18.8959	18.8294	18.7262	18.7712	18.9395	18.7275	18.9115	18.5526	18.8048	18.5031	18.9209	475637	466124	468416	424481
Q99LI8_C190	Hgs	Q99LI8	ACGQIFcGK	RACGQIFcGKCSSKY	0.9985	19.0202	19.097	19.2211	19.226	19.1619	18.8438	18.9162	18.9351	18.9553	18.5589	18.8057	19.1149	18.868	19.0686	19.0327	18.9601	18.7543	592512	493471	468234	507806
P27659_C253	Rpl3	P27659	VAcIGAWHPAR	RGLRKVAcIGAWHPA	0.9998	18.8154	18.9353	18.7736	18.8218	18.6913	18.8762	18.8018	18.9035	18.6564	18.8835	18.8577	18.7316	18.864	18.8754	18.8651	19.1104	18.6465	458168	459428	467371	480554
Q9WUD1_C200	Stub1	Q9WUD1	AQQAcIEAK	HIRAQQAcIEAKHDK	0.9993	18.9571	18.8747	19.0646	19.0982	19.0507	18.9108	18.715	18.8196	19.0835	18.706	18.6249	19.0224	18.9609	19.2282	18.9589	19.4555	18.9153	532373	483183	465544	577517
O08528_C158	Hk2	O08528	LPLGFTFSFPcHQTK	GFTFSFPcHQTKLDE	1	19.0787	19.2391	19.4061	19.3218	19.4735	19.0144	19.018	19.4756	18.4986	18.6463	18.7541	19.0225	18.8704	18.6147	19.3653	18.6959	19.3145	672944	524888	463846	523422
Q9ES28_C700	Arhgef7	Q9ES28	VIEAYcTSAK	LKVIEAYcTSAKTRQ	0.9245	19.1486	19.3699	19.4579	19.3902	19.6279	19.359	19.1923	19.374	19.1471	18.8835	18.8173	18.8326	18.7546	18.9446	18.9462	19.0813	18.9541	721919	631355	463435	517617
Q3U1G5_C250	Isg20l2	Q3U1G5	cHMVNATPFK	RWSGIRKcHMVNATP	0.9985	18.4906	18.0668	18.0863	18.2406	17.7549	18.4387	18.2357	18.257	18.2497	18.8366	18.8614	18.9482	18.6402	18.8331	18.5286	18.9079	18.8301	268984	321686	463303	448550
Q62383_C1463	Supt6h	Q62383	EKPTFIPYFIcAcK	TFIPYFIcACKELPG	0.9984	19.1622	19.1585	19.4127	19.3983	19.4218	19.3616	18.6221	19.5208	19.1682	18.6534	18.8592	18.8839	18.8888	19.1942	19.1451	19.4433	19.2736	667234	589105	463219	629590
Q62383_C1465	Supt6h	Q62383	EKPTFIPYFIcAcK	IPYFICAcKELPGKF	0.9984	19.1622	19.1585	19.4127	19.3983	19.4218	19.3616	18.6221	19.5208	19.1682	18.6534	18.8592	18.8839	18.8888	19.1942	19.1451	19.4433	19.2736	667234	589105	463219	629590
Q99KY4_C542	Gak	Q99KY4	cPPGIWPSHK	YMFSMKRcPPGIWPS	0.9186	18.9198	18.641	19.0581	18.9861	18.952	19.1736	18.9482	18.8287	19.1216	18.8829	18.8814	18.9032	18.6098	18.9923	18.7332	18.9778	19.0969	492343	530884	462573	506446
Q8R1X6_C503	Spart	Q8R1X6	VSQLLVDGVcTVANcVGK	QLLVDGVcTVANCVG	0.9999	18.8423	18.8455	18.8103	19.2702	19.1199	18.7467	18.7365	18.5816	18.6851	18.6846	18.9785	18.7331	18.8665	18.6691	18.7835	19.1912	18.7423	528469	422168	461400	471378
Q8R1X6_C508	Spart	Q8R1X6	VSQLLVDGVcTVANcVGK	GVCTVANcVGKELAP	0.9999	18.8423	18.8455	18.8103	19.2702	19.1199	18.7467	18.7365	18.5816	18.6851	18.6846	18.9785	18.7331	18.8665	18.6691	18.7835	19.1912	18.7423	528469	422168	461400	471378
Q8R1M0_C39	Hmces	Q8R1M0	YcPSYNK	WRDPDKYcPSYNKSP	0.9949	18.718	18.5414	18.3715	18.6291	18.5165	18.6282	18.571	18.5946	18.6562	18.7817	18.6553	18.8554	18.9666	19.1561	18.9183	19.0607	18.7126	374498	400796	461107	510631
Q9DBY8_C802	Nvl	Q9DBY8	EASLcALR	LVREASLcALRQEIT	0.9924	18.708	18.8291	18.5543	18.3812	18.1395	18.5986	18.6655	18.4834	18.817	18.8526	18.7422	18.7734	18.8777	19.0696	18.947	18.8594	18.3201	364614	408828	460066	456111
Q9CQ88_C146	Tspan31	Q9CQ88	LQDDTScSAVcK	RLQDDTScSAVCKTK	0.9993	18.5221	18.2491	18.504	18.3512	18.225	18.219	18.3761	18.6139	18.2302	18.6989	18.8173	18.7929	18.9335	18.4063	18.5523	18.982	18.5657	330046	336392	459798	404730
Q9CQ88_C150	Tspan31	Q9CQ88	LQDDTScSAVcK	DTSCSAVcKTKSSTC	0.9993	18.5221	18.2491	18.504	18.3512	18.225	18.219	18.3761	18.6139	18.2302	18.6989	18.8173	18.7929	18.9335	18.4063	18.5523	18.982	18.5657	330046	336392	459798	404730
Q2TBA3_C447	Malt1	Q2TBA3	SENcLcVQNILK	NPYRSENcLCVQNIL	0.9997	18.7671	18.6536	18.714	18.8638	18.876	18.8392	18.8813	18.7436	18.8189	18.8861	18.8264	18.7651	18.7644	18.9027	18.6423	18.3022	18.7579	449145	463026	459759	411714
Q2TBA3_C449	Malt1	Q2TBA3	SENcLcVQNILK	YRSENCLcVQNILKL	0.9997	18.7671	18.6536	18.714	18.8638	18.876	18.8392	18.8813	18.7436	18.8189	18.8861	18.8264	18.7651	18.7644	18.9027	18.6423	18.3022	18.7579	449145	463026	459759	411714
Q8BQZ5_C96	Cpsf4	Q8BQZ5	MPEcYFYSK	DMTKMPEcYFYSKFG	0.9986	18.884	19.2361	18.8435	18.7771	18.8064	18.8965	18.8059	18.9954	18.7545	18.6003	18.863	18.8676	18.9083	19.0841	18.9829	19.0426	18.8134	494550	476816	459527	517335
Q9DBU3_C171	Riok3	Q9DBU3	HDEVVcGR	TKHDEVVcGRKNTAR	0.999	18.7999	18.7498	18.8531	18.8275	18.9442	18.8086	18.5719	18.5065	18.8842	18.6977	18.6896	19.0289	18.768	19.0004	18.3732	19.5316	18.7065	470439	423730	455165	490170
Q6ZQL4_C158	Wdr43	Q6ZQL4	YIVEWSTQTcK	VEWSTQTcKVKCKWK	1	18.5456	18.6078	18.0992	18.3304	17.8973	18.455	18.4675	18.6835	18.2817	18.9117	19.0337	18.5515	18.6625	18.3673	18.7048	18.5198	18.963	308240	363581	453224	408141
Q99MR6_C440	Srrt	Q99MR6	AEIISLcK	RAEIISLcKRYPGFM	0.9867	18.7436	18.6725	18.4919	18.6765	18.6905	18.8485	19.0546	18.9403	18.7538	18.83	18.7788	18.7541	18.7825	18.135	18.7015	18.5524	18.8107	406492	488936	452117	383767
F7BJB9_C15	Morc3	F7BJB9	LSALcPK	GIRLSALcPKFLHTN	0.9956	18.6217	18.4568	18.5598	18.3924	18.502	18.5305	18.5778	18.3664	18.5106	18.555	18.7354	18.9782	18.8636	18.8187	18.7309	18.9778	18.5676	365048	369778	451092	448181
Q8C8M1_C173	Sinhcaf	Q8C8M1	IcCGIIYK	YWKRQKIcCGIIYKG	0.9835	18.719	18.9358	18.8075	18.8252	18.9538	18.5336	18.6675	18.89	18.5944	18.8936	18.7894	18.7492	18.672	18.5952	18.5713	18.4057	18.8049	482637	417483	448901	395756
Q64514_C967	Tpp2	Q64514	GAGPGcYLAGSLTLSK	PKGAGPGcYLAGSLT	1	18.8778	18.523	18.864	19.1611	19.1828	18.271	18.9341	18.9786	18.4943	18.964	18.4888	18.3882	19.2559	19.0969	19.0171	19.0481	18.8827	500399	416950	448339	528376
Q9EPU0_C847	Upf1	Q9EPU0	DFIILScVR	KDFIILScVRANEHQ	0.9998	18.9047	19.0105	19.0938	19.0069	19.1786	18.9623	19.2121	19.0496	19.0548	18.9905	18.744	18.7939	18.5677	18.4737	18.6117	18.2307	18.6511	551297	550242	448280	368623
E9Q784_C1720	Zc3h13	E9Q784	LGPcSIQQELcVS	EDGKLGPcSIQQELC	0.9999	18.604	18.3834	18.5602	18.4853	18.3448	18.3871	18.266	18.3524	18.3749	18.7905	18.5832	18.7446	18.9745	18.9115	18.8017	19.1477	18.7617	356471	332982	448024	491098
E9Q784_C1727	Zc3h13	E9Q784	LGPcSIQQELcVS	CSIQQELcVS_____	0.9999	18.604	18.3834	18.5602	18.4853	18.3448	18.3871	18.266	18.3524	18.3749	18.7905	18.5832	18.7446	18.9745	18.9115	18.8017	19.1477	18.7617	356471	332982	448024	491098
Q8C147_C143	Dock8	Q8C147	NQGSSEFcSFK	NQGSSEFcSFKKTGS	0.9998	18.5896	18.4737	18.5235	18.6801	18.4338	18.55	18.6101	18.3894	18.5385	18.8313	18.7539	18.9581	18.5212	18.8689	18.2056	18.7269	18.5607	377935	376428	445824	394735
Q80UJ7_C509	Rab3gap1	Q80UJ7	ccLLHQK	SGSPDLRcCLLHQKL	0.9177	18.5485	18.7227	18.2672	18.2478	18.6392	18.4425	18.5674	18.3833	18.8365	18.8998	18.9131	18.9824	18.2682	18.3193	18.4667	18.7333	18.0946	362911	385781	445745	346735
Q80UJ7_C510	Rab3gap1	Q80UJ7	ccLLHQK	GSPDLRCcLLHQKLQ	0.9177	18.5485	18.7227	18.2672	18.2478	18.6392	18.4425	18.5674	18.3833	18.8365	18.8998	18.9131	18.9824	18.2682	18.3193	18.4667	18.7333	18.0946	362911	385781	445745	346735
Q60664_C207	Irag2	Q60664	cDWFTLEK	RLSLGLKcDWFTLEK	0.9961	18.6934	18.8914	18.7573	18.8011	18.6303	18.7997	18.8212	18.5254	18.7434	18.9094	18.6972	18.7943	18.6494	18.6983	18.2365	18.7939	18.5166	447028	432532	444725	386824
Q91Z67_C486	Srgap2	Q91Z67	TDcSLAR	GESQRTDcSLARRSS	0.9963	18.7717	18.1184	18.863	18.953	19.187	18.457	18.7321	18.7326	18.7439	18.7248	18.7395	18.7964	18.7823	18.7668	18.245	19.0688	19.0487	450245	416054	444165	450862
Q9WUM4_C424	Coro1c	Q9WUM4	SELScAPK	NKKSELScAPKKPTD	0.9983	18.7354	18.5858	18.6352	18.7563	18.6929	18.5488	18.6472	18.5905	18.9261	18.5368	18.6268	18.9626	18.8927	18.9901	18.6887	19.0888	18.5933	416385	419447	442323	469321
Q60787_C532	Lcp2	Q60787	YQCTLTHAAGcL	TLTHAAGcL______	0.9822	18.9812	19.1638	19.1954	19.3374	19.529	18.9628	18.9968	18.7902	18.882	18.9721	18.8287	18.4399	18.772	18.6854	18.7743	19.1805	19.2079	648330	491886	441848	510665
P18653_C421	Rps6ka1	P18653	ETIGVGSYSVcK	GVGSYSVcKRCVHKA	1	18.8364	18.764	19.1845	18.958	19.046	18.833	19.0789	18.9578	18.7861	18.7551	18.8003	18.7005	18.7569	18.5937	18.6255	18.2267	18.6694	519991	493935	441841	378214
Q7TSG2_C73	Ctdp1	Q7TSG2	AASGGcVR	ARAASGGcVRAARTE	0.996	18.7758	19.0907	18.379	19.0992	18.3331	18.7464	18.6836	18.8454	18.6569	18.78	18.7706	18.4286	19.0269	18.8409	19.1535	18.9138	18.2299	433447	435733	441333	451546
O35516_C1342	Notch2	O35516	cQSScGQVK	PGFSGARcQSSCGQV	0.9943	18.7822	18.5165	18.9297	18.9281	18.9947	18.9781	18.5558	18.5403	18.6341	18.7581	18.6665	18.9145	18.6495	18.8519	18.4226	19.444	18.9297	469987	419139	440002	493271
O35516_C1346	Notch2	O35516	cQSScGQVK	GARCQSScGQVKCRR	0.9943	18.7822	18.5165	18.9297	18.9281	18.9947	18.9781	18.5558	18.5403	18.6341	18.7581	18.6665	18.9145	18.6495	18.8519	18.4226	19.444	18.9297	469987	419139	440002	493271
Q3TRM8_C18	Hk3	Q3TRM8	ASVcPHEGVPR	PGERASVcPHEGVPR	0.9889	18.5449	18.6106	18.5392	18.5422	18.0104	18.5443	18.6495	18.5464	18.4111	18.9055	18.6506	18.5806	18.8439	18.713	18.3492	18.6408	18.2703	352089	380579	439394	369017
Q9WUU7_C166	Ctsz	Q9WUU7	DQDcDKFNQcGTcTEFK	YQAKDQDcDKFNQCG	0.7702	18.792	18.2972	19.0603	19.2691	19.092	18.8079	18.4634	18.8515	18.5902	18.1554	19.0577	19.0025	18.7612	19.3158	18.2465	18.7319	18.4977	499341	419483	439095	425256
Q9CZ30_C75	Ola1	Q9CZ30	FDFLcQYHK	DERFDFLcQYHKPAS	0.9965	18.3588	18.5866	18.1887	18.2757	17.8426	18.0387	18.789	18.4107	17.886	18.7909	19.0318	18.7482	18.398	17.6476	18.211	17.6779	18.5457	306047	318533	438513	265904
Q9Z179_C353	Shcbp1	Q9Z179	FcEEScK	SLFKDRFcEESCKEE	0.9957	18.2679	18.149	17.7337	18.19	17.5446	17.992	18.5515	18.1274	17.9132	19.0124	18.6443	18.5704	18.7313	18.0685	18.3379	18.0048	18.3455	245320	290074	437710	298876
Q9Z179_C357	Shcbp1	Q9Z179	FcEEScK	DRFCEEScKEETEIK	0.9957	18.2679	18.149	17.7337	18.19	17.5446	17.992	18.5515	18.1274	17.9132	19.0124	18.6443	18.5704	18.7313	18.0685	18.3379	18.0048	18.3455	245320	290074	437710	298876
Q9QXG2_C505	Chm	Q9QXG2	VIELcSSTMTcMK	AVRVIELcSSTMTCM	1	18.6648	18.8256	18.6899	18.6888	18.6557	18.6003	18.7227	18.7054	18.5969	18.7741	18.8207	18.6047	18.7528	18.559	18.9137	18.1982	18.5943	430299	413158	437243	388162
Q9QXG2_C511	Chm	Q9QXG2	VIELcSSTMTcMK	LCSSTMTcMKGTYLV	1	18.6648	18.8256	18.6899	18.6888	18.6557	18.6003	18.7227	18.7054	18.5969	18.7741	18.8207	18.6047	18.7528	18.559	18.9137	18.1982	18.5943	430299	413158	437243	388162
Q99PP6_C35	Trim34a	Q99PP6	VcQAcLITK	LGCGHRVcQACLITK	0.9874	18.8949	18.9238	18.9767	18.8561	19.0021	19.0461	19.0477	19.0384	19.1148	18.6638	18.6929	18.7737	18.8204	18.7923	18.8997	18.8099	18.8049	502813	547217	437136	464955
Q99PP6_C38	Trim34a	Q99PP6	VcQAcLITK	GHRVCQAcLITKKNA	0.9874	18.8949	18.9238	18.9767	18.8561	19.0021	19.0461	19.0477	19.0384	19.1148	18.6638	18.6929	18.7737	18.8204	18.7923	18.8997	18.8099	18.8049	502813	547217	437136	464955
P35601_C567	Rfc1	P35601	EEcLLWVDK	RSSNKEEcLLWVDKY	0.9959	18.5216	18.2991	18.1797	18.173	17.8184	18.0375	18.254	18.1981	18.3547	18.8208	18.5346	18.7536	18.8257	18.9496	18.7	18.9832	18.8575	284396	303446	435906	479962
Q3THS6_C56	Mat2a	Q3THS6	VAcETVAK	DPDAKVAcETVAKTG	0.9977	18.7093	18.5749	18.6109	18.5551	18.5286	18.8139	18.8347	18.7147	18.8202	18.6967	18.7571	18.7694	18.7077	18.8659	18.6322	18.8716	18.7145	388451	455116	435625	447356
O08715_C143	Akap1	O08715	SIPLGcPLLPK	AKSIPLGcPLLPKDA	0.9981	18.8177	18.886	18.8902	18.9269	18.9715	18.8041	18.6374	18.6547	18.7136	18.557	18.5931	18.9153	18.8554	18.9536	18.8154	19.3202	18.8283	495549	426575	434860	516846
Q91YK2_C197	Rrp1b	Q91YK2	LIDPFcR	LKLIDPFcRIAAKTK	0.9797	18.9568	18.9079	18.7144	18.9123	18.8046	19.3388	18.543	19.3077	18.9839	18.4034	18.7237	18.8554	18.9154	18.9671	19.0061	19.2598	19.2808	467554	540286	433135	573114
Q6P1B1_C308	Xpnpep1	Q6P1B1	ccMPYTPICIAK;cCMPYTPIcIAK	AIPKDHRcCMPYTPI	0.9988	18.789	18.7489	18.7891	18.9975	18.7555	18.9758	18.798	18.7457	19.0631	18.891	18.752	18.5898	18.6519	18.842	18.4047	18.9446	18.746	463671	487697	432149	436104
Q6A026_C531	Pds5a	Q6A026	QPTSEANcSAMFGK	QPTSEANcSAMFGKL	0.9983	18.7063	18.8866	18.7008	18.7269	18.9507	18.6179	18.3635	18.5853	18.6379	18.7494	18.6013	18.6975	18.8246	19.0026	18.7495	18.6677	18.7593	461588	384109	431263	454765
Q61510_C228	Trim25	Q61510	QQcVQDSMK	DVRSKQQcVQDSMKR	0.997	18.6958	18.7462	18.6061	18.8065	18.7607	18.6782	18.6121	18.714	18.3686	18.6613	18.6728	18.7644	18.7667	18.9662	18.7077	18.807	18.726	434772	395474	430696	456970
O08582_C661	Gtpbp1	O08582	SGAcVTPASGc	HKVKSGAcVTPASGC	0.9976	18.429	17.9289	18.0293	18.182	18.0322	18.17	17.8634	18.005	18.1036	18.627	18.6043	18.8122	18.7982	19.0313	18.595	19.1989	18.663	270098	268676	428938	479793
O08582_C668	Gtpbp1	O08582	SGAcVTPASGc	CVTPASGc_______	0.9976	18.429	17.9289	18.0293	18.182	18.0322	18.17	17.8634	18.005	18.1036	18.627	18.6043	18.8122	18.7982	19.0313	18.595	19.1989	18.663	270098	268676	428938	479793
Q9QXZ0_C6602	Macf1	Q9QXZ0	WDTVcGK	RDKWDTVcGKSVERQ	0.9211	18.7067	18.6816	18.554	18.563	18.6769	18.6776	18.9156	18.6853	18.8366	18.7694	18.6829	18.6985	18.6871	18.7712	18.64	19.0393	18.6169	402571	449747	428663	446053
P80315_C450	Cct4	P80315	TLSGMESYcVR	LSGMESYcVRAFADA	0.9997	18.7539	18.9392	18.67	18.5396	19.0108	18.7467	18.7381	18.9141	18.966	18.5167	18.7539	18.7242	18.84	18.5298	18.7713	18.5489	18.8134	453223	469649	428434	415892
Q9D7Z3_C192	Nol7	Q9D7Z3	HFIHScLYGSDSK	AKHFIHScLYGSDSK	0.9767	18.6261	18.3734	18.4185	18.6008	18.6712	18.3275	18.3516	18.5328	18.2578	18.6408	18.7068	18.7737	18.6959	18.8947	18.9555	19.0471	18.9933	374853	338179	427115	514445
E9Q4F7_C2059	Ankrd11	E9Q4F7	LESFFSNcK	LESFFSNcKSHPDAP	0.9982	18.4845	18.731	18.3858	18.3409	18.3253	18.2443	18.3232	18.31	18.1117	18.806	18.6564	18.6387	18.7132	18.7117	18.6309	18.5461	18.399	357055	311159	426917	389680
P63254_C52	Crip1	P63254	PYcNHPcYSAMFGPK	EHEGKPYcNHPCYSA	1	18.5553	18.5027	18.1824	18.3395	18.3784	18.4877	18.7482	18.4111	18.3467	18.9199	18.5622	18.6719	18.6543	18.7552	18.8598	18.7194	18.4859	334291	370321	426473	427355
P63254_C56	Crip1	P63254	PYcNHPcYSAMFGPK	KPYCNHPcYSAMFGP	1	18.5553	18.5027	18.1824	18.3395	18.3784	18.4877	18.7482	18.4111	18.3467	18.9199	18.5622	18.6719	18.6543	18.7552	18.8598	18.7194	18.4859	334291	370321	426473	427355
Q61510_C503	Trim25	Q61510	FTYcSQVLGLHCYK	HPQRFTYcSQVLGLH	1	18.6492	18.8113	18.7177	18.8611	18.9113	18.3736	18.7125	18.7981	18.2677	18.8203	18.9986	18.5061	18.4656	18.4326	18.5997	18.1091	18.9626	464501	380610	425161	377470
Q8C5S3_C41		Q8C5S3	FPYRLPHLTEPSTScPPSCK	LTEPSTScPPSCKAK	0.9396	18.4599	18.0704	18.1545	18.0865	18.1167	17.9107	18.1355	18.3814	18.4067	18.6031	18.4125	18.6905	19.0807	18.7736	18.6836	18.5727	19.0651	282336	302918	424889	448193
Q9CPR4_C144	Rpl17	Q9CPR4	INPYMSSPcHIEMILTEK	NPYMSSPcHIEMILT	0.9999	19.1486	19.0476	19.6034	19.2703	19.6664	18.9122	18.341	19.5657	18.68	18.1535	18.563	19.1406	18.9207	19.4865	19.4891	19.1099	19.5428	690327	480687	424222	695212
P61089_C87	Ube2n	P61089	IcLDILK	VDKLGRIcLDILKDK	0.9973	18.9137	18.8665	18.9177	19.0324	18.8241	19.0515	19.2519	19.0141	19.0252	18.6221	18.7868	18.4499	18.9135	19.0498	18.7353	18.5337	19.0261	492640	556358	423818	468029
Q61510_C511	Trim25	Q61510	FTYcSQVLGLHcYK	SQVLGLHcYKNGIHY	0.967	18.7852	18.8969	18.9258	18.8464	18.8948	18.6366	18.7303	19.095	18.6131	18.6818	18.8493	18.695	18.5378	18.5867	19.0731	18.1092	19.1715	486122	446643	423203	436346
Q9WU84_C22	Ccs	Q9WU84	SGDGGTVCALEFAVQMScQScVDAVHK	EFAVQMScQSCVDAV	0.9997	18.8748	19.0205	19.0029	19.1255	18.88	19.1403	18.9255	18.893	18.9834	18.7079	18.8111	18.4788	18.7654	18.9661	18.5633	18.7955	18.9005	526920	519070	423140	458425
Q9WU84_C25	Ccs	Q9WU84	SGDGGTVCALEFAVQMScQScVDAVHK	VQMSCQScVDAVHKT	0.9997	18.8748	19.0205	19.0029	19.1255	18.88	19.1403	18.9255	18.893	18.9834	18.7079	18.8111	18.4788	18.7654	18.9661	18.5633	18.7955	18.9005	526920	519070	423140	458425
Q8VEG6_C443	Cnot6l	Q8VEG6	YNEcLMNFScSGK	KELRYNEcLMNFSCS	1	18.7084	18.823	18.5453	18.4162	18.4836	18.6143	18.8062	18.8139	18.7521	18.5261	18.8393	18.7727	18.6103	18.8931	18.9151	18.7198	18.4656	388358	439839	422060	440380
Q8VEG6_C449	Cnot6l	Q8VEG6	YNEcLMNFScSGK	ECLMNFScSGKNGSS	1	18.7084	18.823	18.5453	18.4162	18.4836	18.6143	18.8062	18.8139	18.7521	18.5261	18.8393	18.7727	18.6103	18.8931	18.9151	18.7198	18.4656	388358	439839	422060	440380
Q9D4H8_C103	Cul2	Q9D4H8	GADYMDcLYR	KGADYMDcLYRYLNT	1	18.7128	19.0222	18.7163	18.5085	18.8307	18.6305	18.9313	18.9518	18.5277	18.8743	18.599	18.7162	18.5505	18.5918	18.9294	18.0418	18.703	446846	444040	421441	388221
Q99LM2_C165	Cdk5rap3	Q99LM2	EQFYHScK	REQFYHScKQYGITG	0.9994	18.6897	18.3578	18.6105	18.6434	18.551	18.6621	18.7494	18.9819	19.0113	18.6224	18.7738	18.6364	18.7024	18.6402	18.4866	18.9267	18.5899	381330	472898	421084	414449
P27046_C366	Man2a1	P27046	IccQFDFK	CGPDPKIcCQFDFKR	0.9822	18.7185	18.6506	18.8783	18.7322	18.61	18.8306	18.693	18.5868	18.7258	18.5962	18.6133	18.7461	18.7746	18.7277	18.8491	18.8469	18.8374	431145	428526	420736	461272
P27046_C367	Man2a1	P27046	IccQFDFK	GPDPKICcQFDFKRL	0.9822	18.7185	18.6506	18.8783	18.7322	18.61	18.8306	18.693	18.5868	18.7258	18.5962	18.6133	18.7461	18.7746	18.7277	18.8491	18.8469	18.8374	431145	428526	420736	461272
Q8VEK3_C473	Hnrnpu	Q8VEK3	DcEVVMMIGLPGAGK	GPEEKKDcEVVMMIG	0.9993	18.7055	18.5738	18.5871	18.6978	18.5232	18.992	18.6895	18.9159	18.5427	18.7497	18.6538	18.6906	18.631	18.6863	18.5758	19.1195	18.725	396097	451708	420358	449092
Q8CE96_C244	Trmt6	Q8CE96	AATAcFGFPK	PVRAATAcFGFPKSF	0.9827	18.582	18.7083	18.3543	18.5246	18.2734	18.7447	19.1043	18.4738	18.5372	18.9609	18.5061	18.7098	18.5428	18.3338	18.4229	18.5298	18.4469	361878	430307	419958	353986
P18654_C436	Rps6ka3	P18654	EDIGVGSYSVcK	GVGSYSVcKRCIHKA	0.9991	18.6561	18.8066	18.7769	18.6996	18.6072	18.6416	18.8922	18.8328	18.5633	18.759	18.7451	18.5791	18.6272	18.609	18.4538	18.4274	18.5381	432562	435544	419290	372546
P17710_C662	Hk1	P17710	MPLGFTFSFPcK	GFTFSFPcKQTSLDC	0.9999	18.867	18.9494	19.1398	19.0071	18.9325	19.215	18.9784	19.1417	19.017	18.5142	18.8867	18.6895	18.6188	18.539	18.6705	18.2131	18.7439	526906	557267	419208	381582
Q99KY4_C87	Gak	Q99KY4	AIIQEVcFLK	RAIIQEVcFLKKLSG	0.9983	18.6067	18.7704	18.755	18.7239	18.7504	18.6806	18.5176	18.5613	18.2443	18.7489	18.7307	18.4853	18.7373	18.497	18.5506	18.4826	18.6671	440849	370973	418704	383629
P62334_C193	Psmc6	P62334	AVASQLDcNFLK	AVASQLDcNFLKVVS	0.9998	19.0505	19.179	19.3294	19.3794	19.21	19.2809	19.2902	19.1913	19.2966	18.5328	18.6331	18.549	18.9859	18.8273	18.797	18.8257	18.8814	634139	629887	418600	466936
O08550_C2701	Kmt2b	O08550	LPcNcGAK	DASNKLPcNCGAKRC	0.9443	18.4372	18.3128	18.2214	18.1234	18.3683	18.2385	18.6854	18.4276	18.2239	18.7114	18.6888	18.5806	18.7101	18.2844	18.6495	18.2699	18.5418	313142	344428	417880	354745
O08550_C2703	Kmt2b	O08550	LPcNcGAK	SNKLPCNcGAKRCRR	0.9443	18.4372	18.3128	18.2214	18.1234	18.3683	18.2385	18.6854	18.4276	18.2239	18.7114	18.6888	18.5806	18.7101	18.2844	18.6495	18.2699	18.5418	313142	344428	417880	354745
P80314_C395	Cct2	P80314	SLHDALcVLAQTVK	RSLHDALcVLAQTVK	1	18.8239	19.2014	19.1759	19.1224	19.262	18.4733	18.8626	19.0985	18.41	18.4346	18.8004	18.6011	18.8491	18.3125	19.0467	18.0114	18.9406	598265	429142	417475	391269
P45481_C1817	Crebbp	P45481	TNGGcPVcK	KRKTNGGcPVCKQLI	0.9839	18.5483	18.4922	18.4133	18.5306	18.421	18.5186	18.4558	18.2491	18.5332	18.7367	18.6487	18.7624	18.5186	18.8263	18.4614	18.893	18.611	361662	355424	416112	425236
P45481_C1820	Crebbp	P45481	TNGGcPVcK	TNGGCPVcKQLIALC	0.9839	18.5483	18.4922	18.4133	18.5306	18.421	18.5186	18.4558	18.2491	18.5332	18.7367	18.6487	18.7624	18.5186	18.8263	18.4614	18.893	18.611	361662	355424	416112	425236
P60710_C272	Actb	P60710	CPEALFQPSFLGMEScGIHETTFNSIMK	SFLGMEScGIHETTF	0.9991	18.8984	19.0285	19.1501	19.1445	19.3241	18.8612	18.5206	19.0836	18.6543	18.4207	18.7974	18.6662	18.7667	18.9134	19.043	18.4555	19.2199	586511	450115	415003	491880
P47802_C155	Mtx1	P47802	LQLLcGEHK	MERLQLLcGEHKSEN	0.9994	18.6217	18.2582	18.5622	18.4101	18.6361	18.3624	18.4202	18.5964	18.5944	18.557	18.6075	18.6159	18.8531	18.7638	18.8567	18.8452	19.021	362251	369026	413747	479670
P83870_C72	Phf5a	P83870	CVICGGPGVSDAYYcK	GVSDAYYcKECTIQE	1	18.6779	18.7846	18.5702	18.4079	18.5575	18.9915	18.596	18.7311	18.6876	18.6747	18.7633	18.5873	18.5921	18.7496	18.6333	19.1709	18.5867	391881	441348	412590	451738
P97377_C177	Cdk2	P97377	APEILLGcK	APEILLGcKYYSTAV	0.9997	18.5408	18.6326	18.5874	18.6595	18.4916	18.3434	18.5778	18.6189	18.442	18.7035	18.7968	18.3911	18.7221	18.273	18.7415	18.0883	18.6451	395351	369576	412310	354880
Q920A5_C152	Scpep1	Q920A5	SFFDcHK	LLKSFFDcHKEFQTV	0.9497	18.5812	18.515	18.4439	18.4857	18.7245	18.5191	18.5173	18.7653	18.8139	18.5115	18.5788	18.7528	18.7664	18.6095	18.4996	18.2775	18.4965	381750	412464	412027	363293
P10126_C411	Eef1a1	P10126	PMcVESFSDYPPLGR	MVPGKPMcVESFSDY	1	18.4015	18.2728	18.0479	18.2441	18.0526	18.2668	18.5237	18.0606	18.0246	18.7502	18.6728	18.5349	18.628	18.2054	18.5519	18.6704	18.3112	291745	305102	410345	354328
Q68FD5_C1528	Cltc	Q68FD5	QSVELcK	WKQSVELcKKDSLYK	0.9946	18.762	19.0138	18.5995	18.6011	18.6729	19.1166	19.0173	18.9725	18.7865	18.8477	18.6026	18.5079	18.6274	18.5669	18.7805	18.4427	18.7912	432339	514653	410323	410023
P68510_C112	Ywhah	P68510	NcNDFQYESK	DKFLIKNcNDFQYES	0.9979	18.5518	18.5913	18.4288	18.5771	18.44	18.4739	18.6895	18.3479	18.5706	18.6508	18.6242	18.7217	18.5802	18.8705	18.2837	18.7306	18.4385	373122	376025	409706	392080
Q9D8T2_C265	Gsdmd	Q9D8T2	HHGLNVLAALcSIGK	LNVLAALcSIGKQLS	0.9936	18.903	19.2098	19.3476	19.3009	19.1239	19.1795	18.8695	18.9119	18.9829	18.612	18.7863	18.5846	18.5829	18.7525	18.5764	18.3902	18.8803	621562	519202	408919	411304
P35951_C285	Ldlr	P35951	cHSGEcISLDK	DGPNKFKcHSGECIS	1	18.4459	17.9923	18.5832	18.227	18.6252	18.5667	18.3796	18.2645	18.2281	18.9069	18.7737	18.9044	17.9714	18.4543	18.2481	19.0097	18.0741	335727	336374	408258	357245
P35951_C290	Ldlr	P35951	cHSGEcISLDK	FKCHSGEcISLDKVC	1	18.4459	17.9923	18.5832	18.227	18.6252	18.5667	18.3796	18.2645	18.2281	18.9069	18.7737	18.9044	17.9714	18.4543	18.2481	19.0097	18.0741	335727	336374	408258	357245
Q0GNC1_C791	Inf2	Q0GNC1	LPVFcQLILK	SQRLPVFcQLILKIG	0.9994	18.6999	18.868	18.8416	18.7771	18.8685	18.6793	18.9405	18.9958	18.656	18.8051	18.8335	18.5609	18.3487	18.1256	18.705	17.893	18.7807	468848	462112	407664	340212
Q61655_C164	Ddx19a	Q61655	YPQcLcLSPTYELALQTGK	PADRYPQcLCLSPTY	0.9998	18.4541	18.7314	18.4527	18.4419	18.532	17.9621	18.921	18.7988	18.2868	18.7405	18.8239	18.4479	18.5286	17.8005	18.2714	17.7803	18.3868	381022	368719	407157	273234
Q61655_C166	Ddx19a	Q61655	YPQcLcLSPTYELALQTGK	DRYPQCLcLSPTYEL	0.9998	18.4541	18.7314	18.4527	18.4419	18.532	17.9621	18.921	18.7988	18.2868	18.7405	18.8239	18.4479	18.5286	17.8005	18.2714	17.7803	18.3868	381022	368719	407157	273234
Q62448_C282	Eif4g2	Q62448	McSLMLSK	DQYFARMcSLMLSKE	0.9989	18.5873	18.5402	18.5472	18.489	18.6504	18.4869	18.4661	18.7007	18.6978	18.6046	18.5873	18.5824	18.7645	18.6816	18.6195	18.4934	18.6816	385584	394016	407015	402610
Q9R1C6_C412	Dgke	Q9R1C6	DcLVQEcK	LFYGTKDcLVQECKD	0.9829	18.7704	19.1652	19.0625	18.986	18.681	18.6584	18.9757	18.8847	19.0411	18.6218	18.6067	18.6177	18.6744	18.5784	18.606	18.4078	18.5602	514810	485788	405726	380647
Q9R1C6_C417	Dgke	Q9R1C6	DcLVQEcK	KDCLVQEcKDLNKKI	0.9829	18.7704	19.1652	19.0625	18.986	18.681	18.6584	18.9757	18.8847	19.0411	18.6218	18.6067	18.6177	18.6744	18.5784	18.606	18.4078	18.5602	514810	485788	405726	380647
P05064_C202	Aldoa	P05064	cQYVTEK	GDHDLKRcQYVTEKV	0.986	18.6124	18.6421	18.7467	18.5788	18.5611	19.1563	18.6872	18.5173	18.9517	18.5934	18.7411	18.4751	18.711	18.1049	18.2313	18.1792	18.4871	406303	465408	405725	311878
Q99JW4_C100	Lims1	Q99JW4	cDLcQEVLADIGFVK	ECFRCDLcQEVLADI	1	18.4877	18.4545	18.4328	18.3643	18.3969	18.6098	18.6209	18.5103	18.6952	18.6935	18.6252	18.8496	18.3386	18.4998	18.0793	18.4779	18.4463	348821	399838	404767	340149
Q99JW4_C97	Lims1	Q99JW4	cDLcQEVLADIGFVK	WHPECFRcDLCQEVL	1	18.4877	18.4545	18.4328	18.3643	18.3969	18.6098	18.6209	18.5103	18.6952	18.6935	18.6252	18.8496	18.3386	18.4998	18.0793	18.4779	18.4463	348821	399838	404767	340149
Q99KQ4_C397	Nampt	Q99KQ4	DLLNcSFK	LTRDLLNcSFKCSYV	0.9329	18.6295	18.5226	18.6016	18.5277	18.7729	18.4285	18.8083	18.7822	18.7003	18.5677	18.5813	18.7271	18.6271	18.6684	18.5948	18.4594	18.7842	399048	419931	404498	404759
Q8BMJ2_C783	Lars1	Q8BMJ2	EMLAScSSLR	VKEMLAScSSLRSGP	0.9999	18.6868	18.888	18.9724	18.6913	18.8776	18.7413	18.7042	18.8789	18.5249	18.6991	18.7547	18.5161	18.5176	18.481	18.803	17.9586	18.8443	474919	429507	403410	376353
Q8CFI7_C892	Polr2b	Q8CFI7	DcSTFLR	RRYTKRDcSTFLRTS	0.9946	18.774	18.8833	18.9585	18.9224	19.3936	18.2202	18.7937	18.3956	18.6764	18.3736	19.101	18.477	18.5331	18.6793	18.4084	19.2558	18.4242	538821	376291	403215	423477
Q9CQJ4_C51	Rnf2	Q9CQJ4	SLHSELMcPIcLDMLK	SLHSELMcPICLDML	1	18.7272	18.7816	18.8043	18.814	18.8531	18.4643	18.5267	18.9419	18.5043	18.4508	18.6131	18.5996	18.803	18.7627	19.1625	18.7015	18.8747	460631	399909	401941	480885
Q9CQJ4_C54	Rnf2	Q9CQJ4	SLHSELMcPIcLDMLK	SELMCPIcLDMLKNT	1	18.7272	18.7816	18.8043	18.814	18.8531	18.4643	18.5267	18.9419	18.5043	18.4508	18.6131	18.5996	18.803	18.7627	19.1625	18.7015	18.8747	460631	399909	401941	480885
Q3TUF7_C980	Yeats2	Q3TUF7	TPGQPQVcVSQATMATcK	TPGQPQVcVSQATMA	0.9996	18.6276	18.5357	18.6269	18.8014	18.7317	18.4259	18.4786	18.4142	18.4905	18.4996	18.5295	18.6054	18.8234	18.8418	18.7557	18.9589	18.7245	418230	358667	401337	462864
Q3TUF7_C989	Yeats2	Q3TUF7	TPGQPQVcVSQATMATcK	SQATMATcKGPAAVA	0.9996	18.6276	18.5357	18.6269	18.8014	18.7317	18.4259	18.4786	18.4142	18.4905	18.4996	18.5295	18.6054	18.8234	18.8418	18.7557	18.9589	18.7245	418230	358667	401337	462864
Q8VEJ4_C280	Nle1	Q8VEJ4	AHDGVLcR	RAHDGVLcRTLQGHG	0.997	18.5957	18.2824	18.5391	18.7208	18.2589	18.7187	18.797	18.8168	18.2967	18.3256	18.8056	18.5084	18.8093	18.6568	19.001	18.2233	18.3697	358175	413431	400720	387195
P80315_C295	Cct4	P80315	TGcNVLLIQK	KQIKKTGcNVLLIQK	0.9809	18.6043	18.64	18.6584	18.709	18.8384	18.5389	18.7822	18.5607	18.7289	18.6455	18.5671	18.6542	18.5784	18.3455	18.5215	18.4482	18.5809	429243	412111	400463	364113
Q9D8E6_C250	Rpl4	Q9D8E6	FcIWTESAFR	GGHVGRFcIWTESAF	1	18.6963	19.0669	18.749	19.0757	18.6145	18.6702	18.7762	18.7574	18.7189	18.9319	18.4463	18.7355	18.3091	18.4927	18.6026	18.6588	18.8324	481280	435012	398909	410383
Q8BWT1_C287	Acaa2	Q8BWT1	VVGYFVSGcDPTIMGIGPVPAINGALK	VGYFVSGcDPTIMGI	1	18.6753	18.8217	18.9671	18.7559	18.7601	18.7857	18.5173	18.7067	18.6337	18.4994	18.6459	18.5325	18.7428	18.6058	18.6992	18.2489	18.639	464784	414455	398761	383334
P22366_C280	Myd88	P22366	FITICDYTNPcTK	ICDYTNPcTKSWFWT	0.9999	18.6249	18.8707	18.6747	18.8715	18.6774	18.6593	18.5667	18.4782	18.3688	18.5156	18.5879	18.7324	18.573	18.601	18.4757	18.4493	18.4724	448136	375446	397948	370629
Q8BH86_C252	Dglucy	Q8BH86	APLAFASPPGcMVMVPK	AFASPPGcMVMVPKD	0.9999	18.7807	18.7958	18.9658	18.8178	18.877	18.8738	18.5028	18.7732	18.7287	18.4768	18.5278	18.62	18.7808	19.0991	18.93	19.0286	18.7983	477152	431685	397711	511362
Q8C156_C411	Ncaph	Q8C156	DIQVMcSFLSMK	DRDIQVMcSFLSMKP	0.9996	18.3209	18.6347	18.2136	18.3593	17.9125	18.1364	18.3972	18.2661	17.7371	18.6195	18.8596	18.3979	18.5111	18.0761	18.4132	18.0277	18.4686	318300	287697	396508	310970
Q8CGC7_C910	Eprs1	Q8CGC7	VAcQGEVVR	VLFDRVAcQGEVVRK	0.9942	18.6537	18.6235	18.7825	18.6426	18.6976	18.6499	18.6115	18.6571	18.6404	18.5041	18.5829	18.5772	18.7125	18.8279	18.6385	19.0024	18.5533	421906	408433	395736	442567
Q6NXL6_C38	Senp5	Q6NXL6	FYFPQNLcFLK	FYFPQNLcFLKAKLG	0.9952	18.5267	18.7008	18.8102	18.6017	18.6136	18.1039	18.5309	18.5157	18.2795	18.5004	18.764	18.566	18.5427	18.4349	18.2708	18.1659	18.6081	420450	335860	395492	338770
Q8C5P5_C117	Nt5dc1	Q8C5P5	cTSDKPGVSDIPcCSGK	HCVSDKRcTSDKPGV	0.9462	18.6035	18.4573	18.6558	18.5649	18.802	18.6255	18.5101	18.2319	18.5724	18.3842	18.4561	19.1011	18.4271	19.122	18.2316	19.0797	18.3936	402881	366887	395168	427846
Q3U1N2_C1111	Srebf2	Q3U1N2	ScSDcQQMIVK	KVGDRRScSDCQQMI	0.9965	18.4269	18.1929	18.44	18.3386	18.4246	18.3002	18.2672	18.2197	18.4547	18.605	18.4733	18.6845	18.5822	18.6794	18.4405	18.4492	18.5517	333889	325084	393565	378575
Q3U1N2_C1114	Srebf2	Q3U1N2	ScSDcQQMIVK	DRRSCSDcQQMIVKL	0.9965	18.4269	18.1929	18.44	18.3386	18.4246	18.3002	18.2672	18.2197	18.4547	18.605	18.4733	18.6845	18.5822	18.6794	18.4405	18.4492	18.5517	333889	325084	393565	378575
E9Q2M9_C88	Wdfy4	E9Q2M9	AWEHSVGIIcFR	EHSVGIIcFRSLQRL	0.9916	18.5068	18.7246	18.6589	18.4834	18.8146	18.4981	18.39	18.5025	18.3284	18.4024	18.5812	18.9163	18.426	18.4737	18.2553	18.0035	18.6162	417204	353106	392267	331157
Q91XD3_C6	Tm4sf4	Q91XD3	CTGGcAR	__MCTGGcARCLGGT	0.8786	18.5103	18.3177	18.6464	18.2266	18.6278	18.4655	18.3676	17.7593	18.2537	NA	18.7134	18.6805	18.3369	18.5457	18.6051	19.1238	18.2136	359258	303544	391039	403455
Q8BFW7_C567	Lpp	Q8BFW7	DFHVHcYR	DRDFHVHcYRCEDCG	0.9972	18.6198	18.6825	18.4059	18.9574	18.6887	18.5372	18.7008	18.2947	18.641	18.9721	18.3116	18.3801	18.5968	18.5052	17.8939	19.0379	18.9418	421045	382056	387853	395879
Q6PD21_C212	Shb	Q6PD21	TWSPTTcGGK	RTWSPTTcGGKKLLN	0.9655	18.7023	18.7311	18.8504	18.7931	18.7844	18.7863	18.6866	18.7168	18.6524	18.4993	18.5264	18.6723	18.5615	18.7621	18.5459	19.1985	18.6657	453192	428974	387780	454218
Q8K4Q8_C27	Colec12	Q8K4Q8	FGIQEGTQcTK	GIQEGTQcTKCKNNW	0.9997	18.629	18.8412	18.7889	18.6607	18.7002	18.8063	18.6929	18.6683	18.6572	18.6989	18.4896	18.5786	18.4773	18.4652	18.6376	18.4445	18.5579	440192	427679	386763	377547
Q8BUB4_C290	Wdfy2	Q8BUB4	cDQPFFWNFK	DSDSCQKcDQPFFWN	0.9982	18.4982	18.5105	18.5201	18.601	18.3569	18.5725	18.6521	18.3417	18.7222	18.7064	18.5802	18.7005	18.2276	18.6078	18.2379	18.4405	18.2373	369990	389728	384777	341347
P80313_C158	Cct7	P80313	cAMTALSSK	QRKMLEKcAMTALSS	0.9974	18.7281	NA	NA	NA	NA	18.7638	NA	NA	NA	NA	18.5534	NA	NA	18.5798	NA	NA	NA	#DIV/0!	445105	384703	391800
Q8BHN3_C41	Ganab	Q8BHN3	TcDESSFcK	DRSNFKTcDESSFCK	0.9548	18.421	18.1495	18.404	18.3397	18.45	18.3039	18.3482	18.1571	18.3968	18.6216	18.3912	18.6271	18.5667	18.6692	18.4485	18.8502	18.2262	330843	323079	384235	383412
Q8BHN3_C47	Ganab	Q8BHN3	TcDESSFcK	TCDESSFcKRQRSIR	0.9548	18.421	18.1495	18.404	18.3397	18.45	18.3039	18.3482	18.1571	18.3968	18.6216	18.3912	18.6271	18.5667	18.6692	18.4485	18.8502	18.2262	330843	323079	384235	383412
Q922B6_C157	Traf7	Q922B6	cPNNPScPPLLK	CDYRPVRcPNNPSCP	0.9703	18.4599	18.2017	18.389	18.4689	18.4046	18.5167	18.6708	18.4384	18.5832	18.6096	18.5295	18.5215	18.5382	18.4847	18.0336	18.785	18.1819	337852	384411	383728	339088
Q922B6_C163	Traf7	Q922B6	cPNNPScPPLLK	RCPNNPScPPLLKMN	0.9703	18.4599	18.2017	18.389	18.4689	18.4046	18.5167	18.6708	18.4384	18.5832	18.6096	18.5295	18.5215	18.5382	18.4847	18.0336	18.785	18.1819	337852	384411	383728	339088
P62748_C185	Hpcal1	P62748	LLQcDPSSASQF	SIVRLLQcDPSSASQ	1	18.8066	19.0698	19.0032	18.8048	18.9207	18.906	18.9868	18.7963	18.9462	18.4802	18.2942	18.7344	18.6897	18.6933	18.7544	19.1354	18.5898	506292	492185	383695	454276
O35551_C533	Rabep1	O35551	cDMcSNYEK	GNKLGRRcDMCSNYE	0.9525	18.5277	18.296	18.3139	18.6269	18.5071	18.6464	18.6717	18.3559	18.777	18.5929	18.4368	18.7141	18.4464	18.659	17.9599	19.1063	18.3109	354637	400864	383150	373056
O35551_C536	Rabep1	O35551	cDMcSNYEK	LGRRCDMcSNYEKQL	0.9525	18.5277	18.296	18.3139	18.6269	18.5071	18.6464	18.6717	18.3559	18.777	18.5929	18.4368	18.7141	18.4464	18.659	17.9599	19.1063	18.3109	354637	400864	383150	373056
Q9Z103_C219	Adnp	Q9Z103	EEcNIHcK	GTNAREEcNIHCKRC	0.9745	18.1995	18.062	17.9696	18.1148	17.6677	17.8465	17.9002	18.0924	18.0513	18.4723	18.4048	18.7646	18.5473	18.1207	18.09	18.7085	18.4469	253836	257211	383071	332162
Q9Z103_C223	Adnp	Q9Z103	EEcNIHcK	REECNIHcKRCLFMP	0.9745	18.1995	18.062	17.9696	18.1148	17.6677	17.8465	17.9002	18.0924	18.0513	18.4723	18.4048	18.7646	18.5473	18.1207	18.09	18.7085	18.4469	253836	257211	383071	332162
Q91YR5_C471	Mettl13	Q91YR5	SYLccEHHK	SIDKSYLcCEHHKAM	0.9943	18.3519	17.9678	18.1389	18.3137	18.2431	17.7972	18.226	18.3315	18.4804	18.2581	18.7525	18.4692	18.7067	18.1802	18.6049	18.4075	18.7228	294087	302961	382905	365332
Q62432_C70	Smad2	Q62432	AITTQNcNTK	KAITTQNcNTKCVTI	0.9976	18.5833	18.5838	18.5841	18.5316	18.614	18.5146	18.6127	18.5576	18.6812	18.3894	18.5427	18.6626	18.5817	18.7037	18.6383	18.811	18.5257	391419	395003	382241	416999
Q99K43_C528	Prc1	Q99K43	SVVTSLcSGK	KSVVTSLcSGKKTPR	0.9943	18.5525	18.4944	18.5535	18.5397	18.4989	18.4804	18.3907	18.4663	18.3867	18.4603	18.5215	18.5971	18.5935	18.7339	18.7133	19.1767	18.5223	376330	353424	381970	452189
Q80UK8_C1158	Ints2	Q80UK8	EKPSGWSQIcK	PSGWSQIcKDPSYKN	0.9986	18.4242	18.4044	18.3239	18.2625	18.3156	18.3146	18.261	18.3397	18.469	18.6559	18.3957	18.5335	18.5666	18.5943	18.509	18.7811	18.4077	328744	333207	380606	389981
P57759_C159	Erp29	P57759	GQGVYLGMPGcLPAYDALAGEFIK	VYLGMPGcLPAYDAL	1	18.4341	18.3917	18.2319	18.266	18.2236	18.3385	18.5011	18.443	18.1082	18.492	18.5929	18.2559	18.7891	18.4299	18.8771	18.3113	18.6289	317920	333592	379163	386960
Q8CHP0_C724	Zc3h3	Q8CHP0	MPVcSYFLK	SKEKMPVcSYFLKGI	0.9961	18.4548	18.5202	18.4195	18.4372	18.5365	18.1355	18.5091	18.3955	18.3391	18.6348	18.4307	18.5297	18.5321	18.0965	18.5059	19.017	18.4044	365211	332919	378995	372262
Q8CIH5_C624	Plcg2	Q8CIH5	cAEFELR	YREAHLRcAEFELRL	0.9905	18.421	18.5856	18.1152	18.6587	18.1877	18.4656	18.8545	18.2335	18.4067	18.7917	18.2633	18.8323	18.2312	18.4362	17.7621	18.0632	18.0763	342754	368183	378414	277948
Q9QWH1_C653	Phc2	Q9QWH1	FcSMAcAK	FKRSKRFcSMACAKR	0.9895	18.7565	18.6005	18.6279	18.8522	18.5991	18.8769	18.1125	18.855	19.2471	18.0857	18.4872	18.6334	18.9019	19.0209	18.8051	19.3143	18.7215	417061	447921	377739	511882
Q9QWH1_C657	Phc2	Q9QWH1	FcSMAcAK	KRFCSMAcAKRYNVG	0.9895	18.7565	18.6005	18.6279	18.8522	18.5991	18.8769	18.1125	18.855	19.2471	18.0857	18.4872	18.6334	18.9019	19.0209	18.8051	19.3143	18.7215	417061	447921	377739	511882
P19096_C2352	Fasn	P19096	MTPGcEAEAEAEALcFFIK	RAKMTPGcEAEAEAE	1	18.4315	18.4915	18.1269	18.5022	18.313	18.5966	18.6795	18.5195	18.462	18.3276	18.5571	18.7638	18.4589	18.1429	18.5111	17.9488	18.4348	336063	387658	377692	313786
P19096_C2362	Fasn	P19096	MTPGcEAEAEAEALcFFIK	EAEAEALcFFIKQFL	1	18.4315	18.4915	18.1269	18.5022	18.313	18.5966	18.6795	18.5195	18.462	18.3276	18.5571	18.7638	18.4589	18.1429	18.5111	17.9488	18.4348	336063	387658	377692	313786
Q8CDD8_C369	Kctd20	Q8CDD8	HVDFQcVR	SRHVDFQcVRSKSLT	0.9912	18.5238	18.692	18.6632	18.6946	18.4295	18.4273	18.4536	18.4021	18.3845	18.3971	18.4395	18.6629	18.568	18.5851	18.5929	18.6536	18.5946	402836	349973	375087	399138
Q6ZQ03_C663	Fnbp4	Q6ZQ03	TcTDPNSTESSENPTGSLcK	LTVKDKTcTDPNSTE	0.9999	18.549	18.5036	18.5927	18.6028	18.6148	18.6106	18.5989	18.428	18.8829	18.6245	18.4044	18.5629	18.4739	18.6164	18.3212	19.0602	18.2594	391454	405716	374968	387623
Q6ZQ03_C680	Fnbp4	Q6ZQ03	TcTDPNSTESSENPTGSLcK	ENPTGSLcKESFSGQ	0.9999	18.549	18.5036	18.5927	18.6028	18.6148	18.6106	18.5989	18.428	18.8829	18.6245	18.4044	18.5629	18.4739	18.6164	18.3212	19.0602	18.2594	391454	405716	374968	387623
Q9Z0W3_C439	Nup160	Q9Z0W3	SLFTPGHFINAALcK	HFINAALcKALQIFC	0.9976	18.623	18.7798	18.9556	18.5718	18.7362	18.736	18.1973	18.8204	18.497	18.3455	18.4385	18.5363	18.7422	18.3901	18.8546	18.5321	18.6686	444198	387193	374762	400473
Q9D964_C50	Gatm	Q9D964	NScAAEDK	TASSRNScAAEDKAT	0.9796	18.2708	18.0494	18.0946	18.096	17.9782	18.2279	17.9926	17.8292	18.2589	18.6814	18.4337	18.6688	18.2724	18.704	17.9816	18.9694	18.2344	272245	276548	374365	363690
O88508_C132	Dnmt3a	O88508	AVENGccVTK	SRAVENGcCVTKEGR	0.9963	18.599	18.5896	18.4272	18.5744	18.709	18.5968	18.4246	18.506	18.5765	18.5293	18.3142	18.4628	18.7181	18.8454	18.7355	19.1237	18.6738	390524	377467	372291	470750
O88508_C133	Dnmt3a	O88508	AVENGccVTK	RAVENGCcVTKEGRG	0.9963	18.599	18.5896	18.4272	18.5744	18.709	18.5968	18.4246	18.506	18.5765	18.5293	18.3142	18.4628	18.7181	18.8454	18.7355	19.1237	18.6738	390524	377467	372291	470750
Q6NZJ6_C1516	Eif4g1	Q6NZJ6	YLcDEQK	RLLQKYLcDEQKELQ	0.9688	18.4084	18.3801	18.5317	18.4013	18.1532	18.2173	18.6047	18.4214	18.4363	18.5793	18.5666	18.6001	18.2733	18.4316	18.336	18.4356	18.3684	337984	350712	371967	344205
Q8BML9_C471	Qars1	Q8BML9	SSYFWLcNALK	RSSYFWLcNALKVYC	0.9999	18.4582	18.4462	18.4393	18.3729	18.5966	18.351	18.6964	18.646	18.5503	18.2911	18.8605	18.4939	18.3636	18.1096	18.3733	17.721	18.5113	361528	386717	371316	296728
Q9CT10_C308	Ranbp3	Q9CT10	ATAWTcLLEK	TKATAWTcLLEKVEV	0.998	18.4927	18.8581	18.4991	18.4008	18.3321	18.2808	18.897	18.5001	18.3708	18.6605	18.5739	18.2502	18.5195	18.2437	18.8078	17.8929	18.3533	376565	373872	370993	328251
Q0VGY8_C797	Tanc1	Q0VGY8	MEALScFLIK	QRMEALScFLIKRRD	0.961	18.8565	19.3377	19.3868	19.2372	19.2452	19.139	18.9325	18.9729	19.0119	18.3254	18.647	18.5767	18.4527	18.4781	18.5404	17.8973	18.5346	646245	529430	370842	337046
O89090_C610	Sp1	O89090	EAcTcPYcK	EACTCPYcKDSEGRA	0.9891	18.5753	18.4598	18.5624	18.6177	18.72	18.4479	18.0763	18.5558	18.5963	18.33	18.4099	18.5392	18.7064	18.7645	18.65	19.1759	18.6804	394582	350501	369794	462057
Q9Z129_C478	Recql	Q9Z129	MCDNccK	CNKMCDNcCKDVSFE	0.9644	18.3589	18.1469	18.2585	18.2005	18.1824	18.0787	18.2809	18.3323	18.4019	18.3657	18.5021	18.4691	18.6431	18.5964	18.4547	18.6564	18.3821	300513	316856	369453	376532
Q9Z129_C479	Recql	Q9Z129	MCDNccK	NKMCDNCcKDVSFEK	0.9644	18.3589	18.1469	18.2585	18.2005	18.1824	18.0787	18.2809	18.3323	18.4019	18.3657	18.5021	18.4691	18.6431	18.5964	18.4547	18.6564	18.3821	300513	316856	369453	376532
Q8VHR5_C421	Gatad2b	Q8VHR5	VEPFVcAQcR	LRVEPFVcAQCRTDF	0.9996	18.4461	18.4515	18.4712	18.4426	18.2779	18.3585	18.3666	18.3366	18.6136	18.3734	18.4782	18.428	18.698	18.487	18.5204	18.4814	18.5509	348501	350445	369290	373290
Q8VHR5_C424	Gatad2b	Q8VHR5	VEPFVcAQcR	EPFVCAQcRTDFTPH	0.9996	18.4461	18.4515	18.4712	18.4426	18.2779	18.3585	18.3666	18.3366	18.6136	18.3734	18.4782	18.428	18.698	18.487	18.5204	18.4814	18.5509	348501	350445	369290	373290
Q9Z1T6_C709	Pikfyve	Q9Z1T6	cSIEYLYR	PKILLLKcSIEYLYR	0.974	18.7495	18.6508	18.2243	18.4442	18.3522	18.8172	19.2331	18.3978	18.6373	NA	18.4947	18.6934	18.2671	18.6176	19.434	NA	NA	350216	447457	366910	533741
P42208_C111	Septin2	P42208	LTVVDTPGYGDAINcR	GYGDAINcRDCFKTI	1	18.4281	18.5319	18.4023	18.338	18.2343	18.1649	18.6111	18.5003	18.4774	18.6084	18.3342	18.457	18.5024	18.6369	18.5092	18.369	18.2637	340339	355237	364485	356787
Q8BK75_C218	Elp6	Q8BK75	AEGLATGFcK	EGLATGFcKDVHGQL	0.9881	18.4465	18.5437	18.5564	18.5987	18.4716	18.456	18.4287	18.4659	18.3173	18.5086	18.5695	18.4263	18.3972	18.4399	18.5965	18.3538	18.2258	381840	349995	364463	346862
Q3THK7_C456	Gmps	Q3THK7	VICAEEPYIcK	CAEEPYIcKDFPETN	0.9932	18.3363	18.2573	18.1895	18.4004	18.6652	18.0295	18.4047	18.021	18.4038	18.6205	18.5246	18.1949	18.5585	18.3692	18.1735	18.3756	18.4458	340698	304221	364265	332045
Q60710_C645	Samhd1	Q60710	TSScLQEVSK	WNNKTSScLQEVSKV	0.9945	18.4127	18.4174	18.2866	18.2979	18.3434	18.3519	18.3728	18.1084	18.4475	18.3936	18.5593	18.5786	18.3549	18.8181	18.3019	18.9445	18.3502	330970	327283	363504	398349
Q7TT18_C642	Atf7ip	Q7TT18	LcALQcAVFDK	WLLQEKLcALQCAVF	0.9964	18.5417	18.7518	18.7829	18.6534	18.7688	18.3552	18.3573	18.4005	18.4334	18.3436	18.5011	18.5234	18.5174	18.6784	18.7095	18.3015	18.7056	437600	342702	363448	396989
Q7TT18_C646	Atf7ip	Q7TT18	LcALQcAVFDK	EKLCALQcAVFDKTL	0.9964	18.5417	18.7518	18.7829	18.6534	18.7688	18.3552	18.3573	18.4005	18.4334	18.3436	18.5011	18.5234	18.5174	18.6784	18.7095	18.3015	18.7056	437600	342702	363448	396989
Q6ZPY7_C1358	Kdm3b	Q6ZPY7	ScNLTDTQK	SDPSKRScNLTDTQK	0.961	18.4414	18.481	18.4826	18.4962	18.3814	18.249	18.4003	18.3012	18.4421	18.341	18.3988	18.5161	18.6264	18.6675	18.3325	18.9232	18.2859	360663	333687	363244	384408
O55143_C875	Atp2a2	O55143	VSFYQLSHFLQcK	QLSHFLQcKEDNPDF	1	18.4278	18.4619	18.5489	18.4232	18.3721	18.3189	18.2984	18.6545	18.258	18.5334	18.7017	18.4857	18.1386	18.2535	18.5566	18.0371	18.8029	358480	341713	361809	348917
Q6A4J8_C335	Usp7	Q6A4J8	MVSYIQcK	KMVSYIQcKDVDYRS	0.9717	18.4884	18.6367	18.6171	18.7689	18.3665	18.5896	18.513	18.6351	18.4291	18.6292	18.4454	18.3043	18.4794	18.2704	18.3473	18.0761	18.6122	396594	381593	361733	328718
Q80TQ2_C651	Cyld	Q80TQ2	IYGYVcATK	LRIYGYVcATKIMKL	0.9627	18.4181	18.5669	18.5528	18.456	18.6094	18.3334	18.587	18.4459	18.3896	18.4146	18.5764	18.4316	18.4317	18.1183	18.4322	17.9286	18.4196	382809	355373	361485	306316
Q3UDP0_C131	Wdr41	Q3UDP0	VTcFQSTVK	RQIQRVTcFQSTVKC	0.9964	18.4424	18.7869	18.632	18.5015	18.5415	18.3433	18.7433	18.5154	18.2609	18.6412	18.5542	18.39	18.2682	18.1676	18.4018	17.8228	18.4132	401617	362027	361439	301409
O88990_C167	Actn3	O88990	EGLLLWcQR	KEGLLLWcQRKTAPY	0.9942	18.5749	18.4858	18.6105	18.5027	18.6925	18.4175	18.4522	18.9375	18.8809	18.9601	18.4179	18.25	18.2207	18.5611	18.4858	17.9777	18.427	389934	417683	361136	337118
Q9D7H3_C153	RtcA	Q9D7H3	FGFTFNcDIK	KFGFTFNcDIKTRGY	0.9976	18.6034	18.6227	18.6946	18.5679	18.7003	18.7436	18.8015	18.8614	18.815	18.5461	18.4652	18.3792	18.4499	18.4896	18.3791	18.5272	18.488	410320	458121	360616	363338
Q8R4B8_C275	Nlrp3	Q8R4B8	SLADLIVScWPDPNPPVcK	LADLIVScWPDPNPP	0.9997	18.5617	18.6518	18.7875	18.7022	18.748	18.5951	18.5951	18.5816	18.6066	18.4782	18.372	18.3957	18.5869	18.5051	18.6831	18.3226	18.4325	432509	395853	360144	367104
Q8R4B8_C284	Nlrp3	Q8R4B8	SLADLIVScWPDPNPPVcK	PDPNPPVcKILRKPS	0.9997	18.5617	18.6518	18.7875	18.7022	18.748	18.5951	18.5951	18.5816	18.6066	18.4782	18.372	18.3957	18.5869	18.5051	18.6831	18.3226	18.4325	432509	395853	360144	367104
Q8C5P5_C129	Nt5dc1	Q8C5P5	cTSDKPGVSDIPcCSGK;PGVSDIPccSGK	PGVSDIPcCSGKCYF	0.9867	18.3947	18.3314	18.4125	18.3465	18.4605	18.4459	18.5262	18.1088	18.1895	18.5491	18.3278	18.7436	18.2018	18.6938	18.1103	18.6571	18.25	342972	326701	359482	352638
Q80YQ8_C308	Rmnd5a	Q80YQ8	QcTGVWNQK	AVIEQRQcTGVWNQK	0.9952	18.5247	18.5076	18.4928	18.6379	18.4962	18.5176	18.6394	18.6819	18.4059	18.5219	18.5616	18.1703	18.5428	18.6796	18.5885	18.2589	18.73	379474	386797	357895	387616
Q9QXZ0_C775	Macf1	Q9QXZ0	QLcLcVEQHVK	LQWMKQLcLCVEQHV	1	18.4853	18.5369	18.6763	18.4812	18.5185	18.4829	18.6887	18.7607	18.5686	18.6609	18.5579	18.3146	18.2606	18.0792	18.4387	17.8373	18.5732	384670	404342	357724	307901
Q9QXZ0_C777	Macf1	Q9QXZ0	QLcLcVEQHVK	WMKQLCLcVEQHVKE	1	18.4853	18.5369	18.6763	18.4812	18.5185	18.4829	18.6887	18.7607	18.5686	18.6609	18.5579	18.3146	18.2606	18.0792	18.4387	17.8373	18.5732	384670	404342	357724	307901
P98078_C263	Dab2	P98078	ENPFLTNGVTScSLPR	LTNGVTScSLPRPKP	1	18.5274	18.5493	18.86	18.6278	18.5558	18.6955	18.3632	18.094	18.4098	18.3112	18.371	18.5962	18.4969	18.8202	18.5666	18.9513	18.1617	410845	343662	356570	404265
P13864_C444	Dnmt1	P13864	NVELYFSGcAK	VELYFSGcAKAIHDE	0.999	18.2276	17.8564	17.6243	17.6545	17.667	18.2235	18.1249	18.5113	18.5441	18.6945	18.704	18.1513	18.2254	18.1483	18.1473	18.4746	18.5747	213007	334342	356567	330946
Q8BG05_C85	Hnrnpa3	Q8BG05	GFGFVTYScVEEVDAAMcAR	FGFVTYScVEEVDAA	1	18.3624	18.5925	18.5844	18.2499	18.5229	18.0037	18.3382	18.5016	18.5693	18.4626	18.6169	18.1261	18.5674	18.2705	18.4851	17.6071	18.51	367514	334859	356427	304941
Q8BG05_C94	Hnrnpa3	Q8BG05	GFGFVTYScVEEVDAAMcAR	EEVDAAMcARPHKVD	1	18.3624	18.5925	18.5844	18.2499	18.5229	18.0037	18.3382	18.5016	18.5693	18.4626	18.6169	18.1261	18.5674	18.2705	18.4851	17.6071	18.51	367514	334859	356427	304941
O35680_C132	Mrps12	O35680	YDcGHVQK	VVRGKYDcGHVQKKK	0.9366	18.3707	18.2444	18.2256	18.3626	18.1599	18.3326	18.3249	18.207	18.3971	18.371	18.3157	18.5172	18.5357	18.5145	18.3509	19.0017	18.2841	311332	326203	354372	380567
Q9QXZ0_C887	Macf1	Q9QXZ0	QIEITIcK	RQIEITIcKNDECVL	0.9956	18.3538	18.4249	18.4242	18.2343	18.4369	18.2377	18.734	18.4851	17.9882	18.6108	18.4534	18.3332	18.3329	18.3134	18.4903	17.9306	18.1973	341156	336733	353801	308070
Q921Q3_C265	Alg1	Q921Q3	DcQSGVVR	SAFTERDcQSGVVRR	0.9842	18.5515	NA	NA	18.4714	NA	18.2412	18.6904	18.4325	19.1059	18.7695	NA	18.0894	NA	18.1046	NA	18.6608	18.544	363454	402187	353034	354756
P68037_C86	Ube2l3	P68037	GQVcLPVISAENWKPATK	IDEKGQVcLPVISAE	1	18.3019	18.3534	18.1774	18.1758	17.9655	18.1694	18.7462	18.2191	18.2801	18.7023	18.1926	18.3542	18.4677	18.1285	18.3989	18.1881	18.0846	294522	334981	352973	301133
Q8VEK3_C583	Hnrnpu	Q8VEK3	AVVVcPK	QRKAVVVcPKDEDYK	0.9971	18.3859	18.4915	18.2888	18.3433	18.3058	18.4058	18.3938	18.5005	18.4198	18.4489	18.3847	18.3644	18.5039	18.204	18.4402	18.4804	18.3969	335823	353160	352066	341228
Q8K2H1_C72	Pphln1	Q8K2H1	YYSHVDcR	RYYSHVDcRVCDEGR	0.9989	18.4044	18.6652	18.3315	18.3765	18.1522	18.383	18.2743	18.4489	18.3981	18.65	18.3784	18.4382	18.2227	18.5601	18.3237	18.5984	18.5573	341467	340215	351300	373273
Q8C3J5_C1202	Dock2	Q8C3J5	MScTVNLLNFYK	SKDNRMScTVNLLNF	0.9996	18.6642	18.8694	18.8794	18.8376	18.729	18.8679	18.9056	19.0413	18.6427	18.5939	18.5223	18.4135	18.1556	17.9488	18.6358	17.8756	18.8088	465638	477250	351054	326619
Q6Y685_C512	Tacc1	Q6Y685	LASTSScAQK	KLASTSScAQKSAGA	0.9336	18.4714	18.3829	18.3323	18.6092	18.6905	18.2945	18.3341	18.317	18.2681	18.3582	18.2473	18.4838	18.5938	18.6092	18.6986	19.0001	18.5779	371689	323501	350924	432233
Q5SXY1_C138	Specc1	Q5SXY1	LGSSPTSScNPTPTK	GSSPTSScNPTPTKH	0.9998	18.4307	18.2194	18.3908	18.4806	18.5584	18.3595	18.2309	18.3467	18.3698	18.1855	18.3341	18.5321	18.6271	18.5953	18.4959	18.9238	18.4292	348858	328771	350657	400392
P62821_C205	Rab1A	P62821	QSGGGCc	KQSGGGCc_______	0.9886	18.288	18.1467	17.9254	17.8635	17.7294	18.229	18.0653	18.0749	18.1411	18.4231	18.3266	18.3999	18.5208	18.6019	18.4106	19.0131	18.6711	247356	286382	350148	418298
Q6P5D8_C444	Smchd1	Q6P5D8	ETFPDDPcFPSK	ETFPDDPcFPSKLKD	0.9982	18.3069	18.3977	18.2136	18.1796	18.1727	18.238	18.2365	18.2458	18.1186	18.3463	18.2668	18.4346	18.6202	18.5126	18.3421	18.3172	18.4356	309786	303162	349993	346349
Q99M07_C57	Coa5	Q99M07	ALQYSFFEcK	LQYSFFEcKRSMLDA	1	18.2	17.8557	18.0328	17.9946	18.0891	17.7057	17.8269	18.0022	17.5537	18.4922	18.3846	18.4243	18.3437	18.3628	18.7973	18.5622	18.5579	260885	223841	348592	389171
Q8K078_C85	Slco4a1	Q8K078	EVQYVSSGPQNSLcGWQAFTPK	SGPQNSLcGWQAFTP	0.9999	18.5133	18.7109	18.7586	18.6628	18.5472	18.7324	18.8049	18.5165	18.4243	18.4354	18.3847	18.3902	18.4298	18.3409	18.3101	18.3371	18.2867	417054	402746	348309	326948
Q9JKP5_C19	Mbnl1	Q9JKP5	WLTLEVcR	KWLTLEVcREFQRGT	0.9995	18.5671	18.5437	18.3785	18.8744	18.9069	18.6611	18.6244	18.525	18.7826	19.0464	18.1331	18.021	18.4345	18.4908	18.7916	17.6194	18.7993	418791	410862	348006	352011
Q8K1C0_C139	Angel2	Q8K1C0	NWEYLcSHNK	KRNWEYLcSHNKENT	0.9667	18.1741	17.8284	17.9628	17.9242	18.0589	17.9982	18.2156	17.7364	18.2652	18.3712	18.3351	18.6941	18.2338	18.6847	17.8275	18.4208	18.2111	252092	272113	347956	319623
G3X9K3_C1521	Arfgef1	G3X9K3	TcNcTLDIFK	LEIWDKTcNCTLDIF	0.9986	18.4305	18.5048	18.4695	18.4617	18.4583	18.6712	18.683	18.5802	18.5177	18.6136	18.3994	18.4086	18.1918	18.1396	18.173	18.0077	18.4527	363995	400933	346709	299720
G3X9K3_C1523	Arfgef1	G3X9K3	TcNcTLDIFK	IWDKTCNcTLDIFKT	0.9986	18.4305	18.5048	18.4695	18.4617	18.4583	18.6712	18.683	18.5802	18.5177	18.6136	18.3994	18.4086	18.1918	18.1396	18.173	18.0077	18.4527	363995	400933	346709	299720
A2A791_C711	Zmym4	A2A791	MFQFcGK	KGKMFQFcGKNCCDE	0.9981	18.4237	18.7223	18.2127	18.411	18.6146	18.2519	18.3363	18.2173	18.5128	18.35	18.3226	18.4627	18.4639	18.5911	18.3561	18.7248	18.3944	368208	329428	345857	375011
E9Q6J5_C2675	Bod1l	E9Q6J5	EEIccGR	SQNKEEIcCGRKGST	0.889	18.256	18.2826	18.076	18.0114	18.0555	18.0243	18.2973	18.0379	18.0854	18.499	18.3107	18.3605	18.4036	18.512	18.501	18.6706	18.2444	282201	283155	344337	366127
E9Q6J5_C2676	Bod1l	E9Q6J5	EEIccGR	QNKEEICcGRKGSTE	0.889	18.256	18.2826	18.076	18.0114	18.0555	18.0243	18.2973	18.0379	18.0854	18.499	18.3107	18.3605	18.4036	18.512	18.501	18.6706	18.2444	282201	283155	344337	366127
O35516_C362	Notch2	O35516	VASFScLcPEGK	DRVASFScLCPEGKA	0.9999	18.347	18.0643	18.289	18.4037	18.1488	17.9408	18.0853	18.3607	17.9091	18.4118	18.3382	18.3932	18.405	18.6878	18.7123	18.9747	18.4591	306697	275937	342810	428372
O35516_C364	Notch2	O35516	VASFScLcPEGK	VASFSCLcPEGKAGL	0.9999	18.347	18.0643	18.289	18.4037	18.1488	17.9408	18.0853	18.3607	17.9091	18.4118	18.3382	18.3932	18.405	18.6878	18.7123	18.9747	18.4591	306697	275937	342810	428372
Q60875_C714	Arhgef2	Q60875	TFNGSIELcR	FNGSIELcRADSDSS	0.9993	18.4959	18.5283	18.5645	18.704	18.734	18.5766	18.1516	18.4231	18.3597	18.0964	18.3893	18.569	18.4924	18.8124	18.4426	18.8296	18.3702	406439	340604	342747	401128
Q99K95_C263	Rtf2	Q99K95	VGKPPcGALK	GKVGKPPcGALKRSI	0.9211	18.3178	18.2397	18.1014	18.1938	18.1241	18.1455	18.2213	18.0558	18.203	18.2319	18.281	18.5963	18.4157	18.5932	18.4431	18.9763	18.4483	293856	292158	341429	401548
Q99KQ4_C39	Nampt	Q99KQ4	VYSYFEcR	KVYSYFEcREKKTEN	0.9986	18.2269	18.4536	18.1529	18.1451	18.2522	18.2377	18.2211	18.2085	17.9869	18.1644	18.2738	18.5748	18.506	18.357	18.1735	17.4583	17.9603	311948	293614	341082	259843
P48754_C61	Brca1	P48754	GPSQcPLcK	QKKGPSQcPLCKNEI	0.9935	18.2578	18.071	18.3562	18.0953	18.3654	18.0433	18.1415	18.0143	17.8367	18.2796	18.2238	18.5321	18.4323	18.4514	18.4174	18.7084	18.4469	305748	263776	338070	372279
P48754_C64	Brca1	P48754	GPSQcPLcK	GPSQCPLcKNEITKR	0.9935	18.2578	18.071	18.3562	18.0953	18.3654	18.0433	18.1415	18.0143	17.8367	18.2796	18.2238	18.5321	18.4323	18.4514	18.4174	18.7084	18.4469	305748	263776	338070	372279
O70309_C202	Itgb5	O70309	YQTNPcIGYK	PRYQTNPcIGYKLFP	0.9967	18.3034	18.1845	17.9404	18.2191	18.2579	18.3231	18.0801	18.2236	18.0781	18.3232	18.4396	18.291	18.4095	18.6276	18.387	18.901	18.375	290965	296202	337804	389875
Q8BM85_C702	Tbck	Q8BM85	ESVNLFcWTPK	RESVNLFcWTPKSAT	0.996	18.3859	18.3981	18.5193	18.4961	18.5466	18.3929	18.4707	18.4272	18.1504	18.3419	18.4273	18.3508	18.3351	18.3806	18.4162	18.1863	18.4784	368179	336507	337324	337695
P29351_C361	Ptpn6	P29351	cVPYWPEVGTQR	VEKGRNKcVPYWPEV	0.9824	18.3207	18.1635	18.1461	18.418	18.2647	18.5366	18.3855	18.3873	18.389	18.3908	18.3189	18.4036	18.3329	18.1162	18.3045	18.3057	18.341	311322	351856	336800	315404
Q9JKP5_C43	Mbnl1	Q9JKP5	ScQVENGR	FAHPSKScQVENGRV	0.9846	18.3688	18.4284	18.4648	18.3757	18.4542	18.383	18.2716	18.2605	18.4898	18.3951	18.1252	18.4581	18.4653	18.3276	18.2392	18.681	18.286	353358	334404	336655	341954
P02802_C48	Mt1	P02802	cAQGcVcK;CAQGcVcK	CSKCAQGcVCKGAAD	0.9983	18.6754	18.9208	18.8764	18.8845	18.7012	18.8908	18.8547	18.5208	18.869	18.4199	18.4113	18.5629	18.0323	18.5856	18.133	18.959	18.2985	471123	451325	335655	369195
Q3UZ39_C397	Lrrfip1	Q3UZ39	VTcTDSR	AEIDKVTcTDSRGTG	0.9485	18.4319	18.1303	18.4957	18.3542	18.4232	18.3149	18.4714	18.2996	18.1359	18.0624	18.0271	18.6239	18.6982	18.6265	18.6843	18.869	18.449	334321	323959	334790	413401
Q9EQQ9_C596	Oga	Q9EQQ9	ANSSVVSVNcK	SSVVSVNcKGKDSEK	0.9997	18.6206	18.8323	18.8294	18.8885	18.8127	18.7318	18.5119	18.7565	18.6976	18.173	18.1824	18.4822	18.5641	18.7237	18.5386	18.5777	18.4864	469491	418380	334215	392305
Q8VI94_C164	Oasl1	Q8VI94	ALGPScPSSEVYANLIK	YRALGPScPSSEVYA	1	18.1742	18.0191	18.0618	18.0341	18.0075	18.0095	17.9408	18.0137	17.8947	18.2926	18.3148	18.3428	18.4507	18.4744	18.4881	18.2323	18.3902	267769	255805	334171	345007
P07607_C174	Tyms	P07607	IIMcAWNPK	DDRRIIMcAWNPKDL	0.964	18.2434	18.1521	18.1097	18.214	18.1917	18.1435	18.2619	18.2568	18.1946	17.9485	18.5869	18.401	18.4492	18.2085	18.4563	17.9584	18.3065	294293	304099	333288	307966
Q64213_C279	Sf1	Q64213	SITNTTVcTK	SITNTTVcTKCGGAG	0.9772	18.3569	18.2366	18.0456	18.5101	18.2677	18.3122	18.2294	18.3327	18.3819	18.4521	18.3149	18.4126	18.1863	18.5798	18.4515	18.8379	18.4056	315003	325895	332147	388813
P23249_C596	Mov10	P23249	TccNWDAK	VPEDIKTcCNWDAKK	0.9817	18.2643	18.1935	18.1626	17.9856	18.1365	18.5303	18.2297	18.2196	18.1578	18.3064	18.241	18.482	18.3241	18.2065	17.9402	18.8871	18.3365	284793	319255	331437	332407
P23249_C597	Mov10	P23249	TccNWDAK	PEDIKTCcNWDAKKG	0.9817	18.2643	18.1935	18.1626	17.9856	18.1365	18.5303	18.2297	18.2196	18.1578	18.3064	18.241	18.482	18.3241	18.2065	17.9402	18.8871	18.3365	284793	319255	331437	332407
Q8BVQ5_C386	Ppme1	Q8BVQ5	FAEPIGGFQCVFPGc	FQCVFPGc_______	1	18.8944	18.9299	19.3902	19.4092	19.4344	19.1735	18.2047	18.9143	18.6405	17.8737	18.5054	18.4412	18.528	19.19	18.5409	19.3885	18.9365	641415	435787	331138	529398
Q8K078_C511	Slco4a1	Q8K078	AAcNAIYcCQPK;AACNAIYccQPK	AACNAIYcCQPKHYS	0.9959	18.5047	18.3148	18.6165	18.6551	18.775	18.4349	18.2939	18.5254	18.4712	18.0042	18.3654	18.3723	18.6051	18.501	18.6416	18.8891	18.6067	394685	353499	331064	414099
Q8BJ05_C641	Zc3h14	Q8BJ05	cLFVHPNcK	CLFVHPNcKYDTKCT	0.9976	18.7537	18.6989	19.1819	19.1031	19.3059	18.6507	18.0179	18.8202	19.0026	18.1118	18.4365	18.553	18.2299	18.8352	17.961	19.3967	18.9804	551292	403678	330157	454317
Q6A065_C959	Cep170	Q6A065	cSTSSPSK	TSLYKDRcSTSSPSK	0.9975	18.3186	18.1589	18.3462	18.3613	18.3576	18.3582	18.2898	18.0436	18.4306	18.2111	18.3379	18.527	18.25	18.5402	17.9492	18.9388	18.1487	324080	318415	329855	344521
Q8BKI2_C837	Tnrc6b	Q8BKI2	GGWEDcK	SKGGWEDcKRSPAWN	0.986	18.3655	18.3743	18.3284	18.4252	18.4395	18.2979	18.2646	18.1212	18.279	18.1799	18.2931	18.4965	18.3274	18.6777	18.3504	19.004	18.1936	343955	309733	328205	385523
Q62159_C16	Rhoc	Q62159	LVIVGDGAcGK	VIVGDGAcGKTCLLI	0.9987	18.7808	19.1978	19.2078	18.9896	19.3917	18.8887	19.2205	19.1487	19.0355	18.4103	18.4815	18.1036	18.2716	18.1762	18.2911	17.6647	18.5475	600882	551638	326504	294901
P19096_C223	Fasn	P19096	SFDDSGSGYcR	DDSGSGYcRSEAVVA	1	18.3056	17.9654	18.227	18.034	18.1251	18.8219	18.6677	18.6853	18.2684	18.4753	18.2272	18.5905	17.9675	18.2038	18.2627	17.6772	17.9428	278608	400324	326140	266101
Q9JKF1_C320	Iqgap1	Q9JKF1	VNTSSALANISLALEQGcAVTLLK	SLALEQGcAVTLLKA	1	18.4471	18.5822	18.6518	18.5315	18.6474	18.5931	18.3195	18.5603	18.5382	18.0771	18.4004	18.4673	18.3152	18.4596	18.4011	17.8239	18.3233	398222	371445	326113	312175
O70333_C83	Cript	O70333	GIcAMcGK	CAYKKGIcAMCGKKV	0.9673	18.8752	18.3632	19.17	19.2649	19.2696	18.6406	17.3285	18.3706	19.3416	17.4855	18.4868	18.6599	18.6138	19.5292	18.9938	20.02	18.8847	530464	350807	325320	671459
O70333_C86	Cript	O70333	GIcAMcGK	KKGICAMcGKKVLDT	0.9673	18.8752	18.3632	19.17	19.2649	19.2696	18.6406	17.3285	18.3706	19.3416	17.4855	18.4868	18.6599	18.6138	19.5292	18.9938	20.02	18.8847	530464	350807	325320	671459
Q9CRY7_C107	Gdpd1	Q9CRY7	YcELPPYLcK	NVSDLKYcELPPYLC	0.9987	18.7396	18.9562	18.9976	18.9886	19.0583	19.005	19.0941	19.0391	19.2374	18.3964	18.2108	18.2259	18.4082	18.1835	18.3486	18.4763	18.2267	524347	559537	325054	324709
Q9CRY7_C114	Gdpd1	Q9CRY7	YcELPPYLcK	CELPPYLcKLDVPFQ	0.9987	18.7396	18.9562	18.9976	18.9886	19.0583	19.005	19.0941	19.0391	19.2374	18.3964	18.2108	18.2259	18.4082	18.1835	18.3486	18.4763	18.2267	524347	559537	325054	324709
Q9CZX7_C78	Pip4p2	Q9CZX7	cTVcNEATPIK	LHQHVVKcTVCNEAT	0.9995	18.1821	18.0144	18.0217	18.0051	17.9875	18.1609	18.0051	18.0482	18.3069	18.5386	18.2112	18.2925	18.1803	18.342	18.19	18.5957	18.1824	263450	286919	324006	328951
Q9CZX7_C81	Pip4p2	Q9CZX7	cTVcNEATPIK	HVVKCTVcNEATPIK	0.9995	18.1821	18.0144	18.0217	18.0051	17.9875	18.1609	18.0051	18.0482	18.3069	18.5386	18.2112	18.2925	18.1803	18.342	18.19	18.5957	18.1824	263450	286919	324006	328951
P10639_C35	Txn	P10639	LVVVDFSATWcGPcK	SATWCGPcKMIKPFF	0.9997	18.1904	18.1921	18.2124	18.294	18.0953	17.9563	17.9961	17.9533	17.7822	18.3181	18.3964	18.3844	18.1227	18.3197	18.6203	18.1075	18.4924	300805	248342	323941	342324
Q9JJ11_C37	Tacc3	Q9JJ11	SSVLcLSQK	TGRSSVLcLSQKENV	0.9966	18.3214	18.262	18.2891	18.3348	18.2938	18.2524	18.3161	18.1256	18.304	18.2391	18.2541	18.4363	18.2812	18.6485	18.1907	18.8824	18.2757	321606	311641	323341	370554
O35864_C218	Cops5	O35864	IEDFGVHcK	IEDFGVHcKQYYALE	0.9983	18.178	18.0404	18.0669	18.1597	18.1797	18.1566	18.2061	18.2529	18.2161	18.5205	18.234	18.2319	18.2143	18.1393	18.17	18.0893	18.2147	283244	302778	322776	291534
P68373_C295	Tuba1c	P68373	AYHEQLTVAEITNAcFEPANQMVK	VAEITNAcFEPANQM	0.9835	18.3722	18.4268	18.6448	18.5525	18.5679	18.4239	18.5369	18.3256	18.3833	18.2657	18.3913	18.1085	18.4278	18.1942	18.2558	17.996	18.3776	383275	350110	322360	302358
Q8K2Y0_C454	Obi1	Q8K2Y0	SDcFASSK	ENEKKSDcFASSKTG	0.9747	18.1253	18.0584	18.0057	17.9985	18.2863	18.0471	17.8271	17.9363	18.1545	18.225	18.4493	18.3955	18.1175	18.0769	18.1714	18.5885	17.9767	278485	260554	322031	301831
P38532_C369	Hsf1	P38532	cLSVAcLDK	TPSTPEKcLSVACLD	0.9994	18.1864	17.9623	18.0727	18.2825	18.032	18.23	18.2653	18.1075	18.3217	18.1849	18.0939	18.749	18.1482	18.2736	17.6296	18.2442	18.1622	278514	307694	321398	276590
P38532_C374	Hsf1	P38532	cLSVAcLDK	EKCLSVAcLDKNELS	0.9994	18.1864	17.9623	18.0727	18.2825	18.032	18.23	18.2653	18.1075	18.3217	18.1849	18.0939	18.749	18.1482	18.2736	17.6296	18.2442	18.1622	278514	307694	321398	276590
P49135_C343	Ercc3	P49135	SGVIVLPcGAGK	SGVIVLPcGAGKSLV	0.998	18.318	18.1952	18.2844	18.1695	18.1795	18.0611	18.2703	18.2878	18.2787	18.1134	18.4039	18.3855	18.2727	18.3489	18.2308	19.0583	18.4261	302622	306276	321373	374865
Q9DBD5_C537	Pelp1	Q9DBD5	TILMcGPLIK	LSRTILMcGPLIKEE	0.9988	18.3558	18.1983	18.2864	18.2581	18.2932	18.5141	18.4417	18.5455	18.5392	18.6129	18.3269	18.0501	18.1724	18.3067	18.3493	18.137	18.6628	313697	373334	320644	337364
Q3UMY5_C831	Eml4	Q3UMY5	VHLFQYPcSK	VHLFQYPcSKAKAPS	0.9951	18.3286	17.94	18.2137	18.4558	18.3193	18.3899	18.5439	18.3192	18.5007	18.299	18.1662	18.2427	18.4446	18.2546	18.3147	18.2973	18.5453	307922	355243	320095	334805
Q91ZT5_C585	Fgd4	Q91ZT5	AcGHVVcWK	RRHHCRAcGHVVCWK	0.9996	18.3369	18.3915	18.6031	18.3437	18.5314	18.3393	18.384	18.2717	18.5714	18.356	18.2421	18.3438	18.1998	18.1805	18.4498	18.0234	18.19	362457	343898	319492	303419
Q91ZT5_C590	Fgd4	Q91ZT5	AcGHVVcWK	RACGHVVcWKCSDYK	0.9996	18.3369	18.3915	18.6031	18.3437	18.5314	18.3393	18.384	18.2717	18.5714	18.356	18.2421	18.3438	18.1998	18.1805	18.4498	18.0234	18.19	362457	343898	319492	303419
Q8C5P5_C130	Nt5dc1	Q8C5P5	PGVSDIPccSGK	GVSDIPCcSGKCYFY	0.9867	18.1504	18.1702	18.1337	18.0927	18.0835	18.2309	18.5068	17.9503	17.7712	18.6785	18.1641	18.3506	17.941	18.2302	17.9536	18.1991	18.0711	284888	283858	319085	283599
Q6A4J8_C703	Usp7	Q6A4J8	SLNYcGHIYTPIScK	KTRSLNYcGHIYTPI	0.9475	18.3724	18.2024	18.4653	18.6157	18.641	18.3329	17.9241	18.4588	18.6122	17.9766	18.3	18.1038	18.7347	18.0635	18.5471	18.4464	18.4471	365901	329970	318025	340201
Q6A4J8_C712	Usp7	Q6A4J8	SLNYcGHIYTPIScK	HIYTPIScKIRDLLP	0.9475	18.3724	18.2024	18.4653	18.6157	18.641	18.3329	17.9241	18.4588	18.6122	17.9766	18.3	18.1038	18.7347	18.0635	18.5471	18.4464	18.4471	365901	329970	318025	340201
P09411_C379	Pgk1	P09411	GcITIIGGGDTATcCAK;GCITIIGGGDTATccAK	GGGDTATcCAKWNTE	0.9998	18.4728	18.8136	18.6869	18.6816	18.9969	18.5076	18.3806	18.5107	18.6485	18.5414	18.2873	18.0804	18.2	18.0426	18.4001	18.1713	18.4437	454753	373780	317691	314879
Q6NVF4_C714	Helb	Q6NVF4	DFcSFESSK	LLQGKDFcSFESSKT	0.9981	18.3803	18.4543	18.5541	18.3513	18.5196	18.4572	18.5486	18.5254	18.5676	18.2412	18.2341	18.264	18.3577	18.3357	18.2071	18.2303	18.214	363049	377129	317031	311047
Q6A0A2_C682	Larp4b	Q6A0A2	EQKPSTVAcGK	QKPSTVAcGKEEKQL	0.8971	18.3133	18.4278	18.3559	18.385	18.3519	18.2262	18.1479	18.3674	18.2651	18.1751	18.1643	18.3843	18.373	18.4452	18.3165	18.6968	18.1925	341170	312096	317013	348970
Q80Y19_C108	Arhgap11a	Q80Y19	LDQGEAcLSSALPcDVAGLLK	KLDQGEAcLSSALPC	1	18.2602	18.0961	17.9379	18.2365	18.1049	18.2734	18.1273	18.1411	18.218	18.048	18.3808	18.3561	18.3107	18.4215	18.4901	18.461	18.5162	279763	299036	316953	363652
Q80Y19_C115	Arhgap11a	Q80Y19	LDQGEAcLSSALPcDVAGLLK	CLSSALPcDVAGLLK	1	18.2602	18.0961	17.9379	18.2365	18.1049	18.2734	18.1273	18.1411	18.218	18.048	18.3808	18.3561	18.3107	18.4215	18.4901	18.461	18.5162	279763	299036	316953	363652
Q91YE6_C864	Ipo9	Q91YE6	VSSVALcK	KVSSVALcKLLQHGI	0.8269	18.2398	18.2337	18.1382	18.1929	18.3693	18.1372	18.4065	18.4816	18.2537	18.1652	18.5221	18.111	18.283	17.9042	18.3066	18.179	18.172	308206	327186	316172	288952
Q8BYW1_C449	Arhgap25	Q8BYW1	cFLTSAFQGTTSSK	QTLPNRKcFLTSAFQ	1	18.3951	18.6425	18.6755	18.5223	18.6398	18.5535	18.473	18.3249	18.4226	18.3608	18.3602	18.1957	18.1564	18.483	17.7124	18.7096	18.1035	402886	356492	315714	312204
Q75NR7_C972	Recql4	Q75NR7	cPPLAAcQAK	LQALAHRcPPLAACQ	0.9983	18.1338	17.7096	17.8603	17.5302	17.6044	17.9945	17.4998	17.8809	18.1255	18.349	18.3714	18.4286	17.8994	18.575	18.1612	18.952	18.5507	209428	240418	314371	386399
Q75NR7_C978	Recql4	Q75NR7	cPPLAAcQAK	RCPPLAAcQAKWPPK	0.9983	18.1338	17.7096	17.8603	17.5302	17.6044	17.9945	17.4998	17.8809	18.1255	18.349	18.3714	18.4286	17.8994	18.575	18.1612	18.952	18.5507	209428	240418	314371	386399
Q8VDP4_C387	Ccar2	Q8VDP4	cAQAQTGIDLSTcTK	LVRTAIRcAQAQTGI	1	18.3252	18.3269	18.2645	18.2631	18.1605	18.8796	18.6077	18.3505	18.7095	18.4563	18.3479	18.3407	17.895	18.0246	17.7056	18.0777	18.2188	312556	407610	313906	263361
Q8VDP4_C399	Ccar2	Q8VDP4	cAQAQTGIDLSTcTK	TGIDLSTcTKWWRFA	1	18.3252	18.3269	18.2645	18.2631	18.1605	18.8796	18.6077	18.3505	18.7095	18.4563	18.3479	18.3407	17.895	18.0246	17.7056	18.0777	18.2188	312556	407610	313906	263361
Q8BUV3_C26	Gphn	Q8BUV3	VGVLTVSDScFR	VLTVSDScFRNLAED	1	18.4555	18.4346	18.3142	18.2094	18.561	18.6155	18.6796	18.42	18.5769	17.7493	18.4302	18.5935	18.264	18.4406	18.7878	18.4409	18.5451	341089	389972	313748	384762
O88532_C844	Zfr	O88532	cAVSEAAIILNScVEPK	PEKYDIKcAVSEAAI	1	18.2006	17.9683	18.0157	18.2106	17.9321	18.3417	18.3108	18.2626	18.3388	18.2569	18.4662	18.4177	17.8752	18.334	17.8422	18.2627	18.2635	267961	325763	312611	296076
O88532_C856	Zfr	O88532	cAVSEAAIILNScVEPK	AAIILNScVEPKMQV	1	18.2006	17.9683	18.0157	18.2106	17.9321	18.3417	18.3108	18.2626	18.3388	18.2569	18.4662	18.4177	17.8752	18.334	17.8422	18.2627	18.2635	267961	325763	312611	296076
Q8CFE4_C511	Scyl2	Q8CFE4	VNSLVcLGK	VRVNSLVcLGKILEY	0.9602	18.2318	18.6205	18.1638	18.5161	18.3994	18.1679	18.6933	18.4639	17.7816	18.1954	18.4744	18.1437	18.1959	17.1656	17.8646	17.6882	18.2769	351936	317560	312248	220254
Q8VEM8_C131	Slc25a3	Q8VEM8	GWAPTLIGYSMQGLcK	GYSMQGLcKFGFYEV	1	18.415	18.5377	18.6568	18.6495	18.6782	18.5934	18.0027	18.7441	18.4857	18.3243	18.4798	18.0688	18.1171	17.9001	18.4429	17.9264	18.6317	405842	359712	311206	306449
Q9JJA4_C302	Wdr12	Q9JJA4	VFNcISYSPLcK	TGNKVFNcISYSPLC	0.9952	18.2556	18.2921	18.19	18.4035	18.1703	18.347	18.2164	18.439	18.4403	18.1403	18.3564	18.319	18.1492	18.106	18.3926	17.8094	18.3018	314783	336599	309853	291359
Q9JJA4_C309	Wdr12	Q9JJA4	VFNcISYSPLcK	CISYSPLcKRLASGS	0.9952	18.2556	18.2921	18.19	18.4035	18.1703	18.347	18.2164	18.439	18.4403	18.1403	18.3564	18.319	18.1492	18.106	18.3926	17.8094	18.3018	314783	336599	309853	291359
Q9R190_C209	Mta2	Q9R190	ALDcSSSIR	TFARALDcSSSIRQP	0.9944	18.3007	18.3769	18.5574	18.2665	18.2394	18.2702	18.3961	18.3514	18.2504	18.3423	18.1304	18.2052	18.2855	18.3202	18.5013	18.2969	18.2159	336458	326564	309780	330340
Q61210_C751	Arhgef1	Q61210	NWcNLITETAGSLK	SSERKNWcNLITETA	1	18.3729	18.4961	18.42	18.3275	18.4354	18.6258	18.7374	18.3804	18.6319	18.3156	18.343	18.3204	17.9759	18.4006	17.8607	18.1727	18.2177	350670	395649	309316	293482
Q9DBQ7_C36	Scyl3	Q9DBQ7	cASVFVYK	AILQDGKcASVFVYK	0.9997	18.2227	18.2741	18.2356	18.3912	18.3308	18.182	18.1847	18.1007	18.5414	18.2431	18.1901	18.3716	18.1438	18.2994	17.8625	18.1289	18.1034	324516	312214	308976	280675
Q3TEI4_C137		Q3TEI4	NPLcYGLSTcLGDGGTK	PVYRNPLcYGLSTCL	1	18.2877	18.3312	18.2816	18.6856	18.3079	18.0014	17.8854	17.8479	18.1266	18.1534	18.2777	18.4589	18.0402	18.6876	18.4267	18.989	18.2604	346283	255923	307993	394840
Q3TEI4_C143		Q3TEI4	NPLcYGLSTcLGDGGTK	LCYGLSTcLGDGGTK	1	18.2877	18.3312	18.2816	18.6856	18.3079	18.0014	17.8854	17.8479	18.1266	18.1534	18.2777	18.4589	18.0402	18.6876	18.4267	18.989	18.2604	346283	255923	307993	394840
P45481_C1827	Crebbp	P45481	QLIALccYHAK	CKQLIALcCYHAKHC	0.9991	18.2125	18.1772	18.4846	18.4125	18.3464	17.9921	17.8856	18.0951	17.9378	18.0895	18.1931	18.1555	18.4904	18.2795	18.5261	17.8895	18.4964	335324	258114	307901	322256
P45481_C1828	Crebbp	P45481	QLIALccYHAK	KQLIALCcYHAKHCQ	0.9991	18.2125	18.1772	18.4846	18.4125	18.3464	17.9921	17.8856	18.0951	17.9378	18.0895	18.1931	18.1555	18.4904	18.2795	18.5261	17.8895	18.4964	335324	258114	307901	322256
Q8K078_C506	Slco4a1	Q8K078	AAcNAIYcCQPK;AAcNAIYCcQPK	QLDLKAAcNAIYCCQ	0.9959	18.401	18.2836	18.4867	18.524	18.6536	18.3789	18.2061	18.4137	18.3271	17.9264	18.1776	18.3159	18.5032	18.301	18.5521	18.7627	18.6074	367398	329849	307612	385353
Q9BDB7_C36	Ifi44l	Q9BDB7	NcVSEMTQK	QSSAHKNcVSEMTQK	0.9994	18.2805	18.0061	17.9856	17.9907	18.476	18.1601	NA	18.1388	18.5212	NA	18.5427	18.324	17.8171	18.0188	NA	NA	18.6587	283818	316838	307009	331532
Q8K1L5_C66	Ppp1r11	Q8K1L5	cccIYEK	GRRSSKCcCIYEKPR	0.9688	17.8183	17.2666	17.302	17.4007	16.942	17.8411	17.8551	17.2616	17.927	18.7737	17.7861	18.2882	18.0473	17.9349	17.7472	18.65	17.5516	153495	216080	306141	256913
P59672_C110	Anks1a	P59672	GcYPLHLAAWK	NVADSKGcYPLHLAA	0.9824	18.2342	18.2569	18.2648	18.3572	18.3782	18.1868	18.4308	18.3479	18.2803	18.2309	18.1194	18.2367	18.3055	18.1009	18.1625	17.7748	18.2572	325945	325311	305993	275910
Q8VDJ3_C948	Hdlbp	Q8VDJ3	cDIIIISGR	DPGSPRRcDIIIISG	0.9998	17.8934	17.6221	17.4328	17.4746	17.2461	17.8061	18.4183	17.6161	17.9441	18.1755	18.1975	18.3361	18.1822	17.8094	18.0096	17.8107	17.4169	178295	252541	305928	222224
Q3UU96_C121	Cdc42bpa	Q3UU96	AETAcFR	LKRAETAcFREERDV	0.9912	18.3481	NA	NA	NA	NA	NA	18.2107	NA	NA	NA	18.2217	NA	NA	NA	NA	NA	18.4664	#DIV/0!	303370	305688	362201
P62911_C91	Rpl32	P62911	ELEVLLMcNK	ELEVLLMcNKSYCAE	0.9997	18.0798	17.9455	17.9977	17.8665	17.9038	17.8556	18.2209	18.1418	18.1046	18.3316	18.2044	18.109	18.2304	18.0784	18.2837	17.7769	18.3118	249443	277226	305087	283441
Q8BP47_C522	NARS1	Q8BP47	YGTcPHGGYGLGLER	DQRKYGTcPHGGYGL	0.9941	18.1506	17.6686	17.818	18.0158	17.9079	17.894	18.3688	18.267	18.3531	18.018	18.4909	17.9955	18.362	18.1219	18.3802	18.3251	18.2724	236682	305477	304608	317171
O35492_C258	Clk3	O35492	HAHHcHK	TRKHAHHcHKRRTRS	0.9269	17.943	NA	NA	17.7402	NA	17.3432	NA	NA	NA	NA	NA	18.2157	NA	18.2517	NA	NA	17.8447	218943	166269	304418	271047
Q8CHY6_C436	Gatad2a	Q8CHY6	GGAVMcENcMTSNQK	EKGGAVMcENCMTSN	1	18.1179	17.8736	17.7597	18.0325	18.1536	18.1777	17.8238	18.1696	18.1657	17.951	18.2153	18.2879	18.3821	18.3815	18.1527	18.2314	18.0996	254068	277900	303028	304546
Q8CHY6_C439	Gatad2a	Q8CHY6	GGAVMcENcMTSNQK	GAVMCENcMTSNQKK	1	18.1179	17.8736	17.7597	18.0325	18.1536	18.1777	17.8238	18.1696	18.1657	17.951	18.2153	18.2879	18.3821	18.3815	18.1527	18.2314	18.0996	254068	277900	303028	304546
Q3UHX0_C555	Nol8	Q3UHX0	GIGcLYAK	QAFKGIGcLYAKESV	0.9998	18.0185	18.0808	18.1094	17.5909	17.2994	18.1659	17.6525	17.916	17.5017	18.0211	18.3021	18.1757	18.3288	18.2523	18.2954	18.2885	18.2114	223532	229645	302573	314328
Q61191_C352	Hcfc1	Q61191	AWNNQVcCK	KAWNNQVcCKDLWYL	0.9445	18.1822	18.1054	18.2967	18.2488	18.1245	18.09	18.0747	18.2186	18.2243	18.1521	18.1117	18.2059	18.3462	17.9973	18.3354	18.4147	18.2352	299844	291248	301955	310810
Q924C1_C1044	Xpo5	Q924C1	DTLScQR	TWKDTLScQRATTQL	0.9917	18.1276	18.243	18.0144	18.0673	18.1499	18.2774	18.2945	18.3772	18.0324	18.4898	18.234	17.9937	18.0776	17.8009	18.063	17.6417	18.2091	284608	310740	300874	249496
A3KFM7_C1306	Chd6	A3KFM7	ADPALcFLEK	MRADPALcFLEKVGM	0.9332	18.0538	17.9907	17.8381	17.9272	17.9311	17.9959	18.1821	17.9935	17.9862	18.1333	18.2041	18.2295	18.224	18.0383	18.0601	18.2011	18.1215	248309	269410	300647	281983
Q61168_C211	Laptm5	Q61168	cVYTcYK	MFKCVYTcYKFLKHM	0.9805	17.9108	17.5957	17.3706	17.6162	17.4779	17.6932	17.9452	17.8011	17.7842	18.2756	18.2992	18.161	18.0447	17.8755	18.2864	17.7857	18.404	187316	229149	300110	278613
G5E870_C1571	Trip12	G5E870	TcPFFFPFDTR	LTELGKTcPFFFPFD	0.9998	18.1643	18.1406	18.0659	18.1455	17.9111	18.2157	18.1264	18.1351	18.262	17.9308	18.317	18.2286	18.3036	18.1862	18.0186	18.0691	18.1821	274376	297967	300082	283700
Q62018_C136	Ctr9	Q62018	AcFcLLEGDK	NHLLGRAcFCLLEGD	0.9899	18.2237	18.2154	18.5416	18.229	18.0896	18.3545	18.1184	18.378	18.1614	18.3779	18.2571	18.0713	18.0518	18.1374	18.3277	17.948	18.4411	315852	312405	298945	303967
Q62018_C138	Ctr9	Q62018	AcFcLLEGDK	LLGRACFcLLEGDKM	0.9899	18.2237	18.2154	18.5416	18.229	18.0896	18.3545	18.1184	18.378	18.1614	18.3779	18.2571	18.0713	18.0518	18.1374	18.3277	17.948	18.4411	315852	312405	298945	303967
Q9D0F6_C151	Rfc5	Q9D0F6	FcLICNYLSK	FTENTRFcLICNYLS	0.9891	18.1532	18.3761	18.1742	18.2074	18.1751	18.3313	18.0889	18.193	18.1884	18.1432	18.3799	18.0251	18.2029	17.9744	18.0595	17.574	18.1084	308133	301207	298587	249566
Q8BGS0_C61	Mak16	Q8BGS0	GQcYLYMK	IKEEKGQcYLYMKVI	0.9983	17.9991	17.8218	17.5434	17.7069	17.7209	18.0597	18.0375	18.2424	18.0489	18.2932	18.361	17.961	18.133	17.8639	18.0672	17.7501	18.2176	212667	280400	298434	257591
Q9QXB9_C241	Drg2	Q9QXB9	VYMPcLYVYNK	GNRVYMPcLYVYNKI	0.9995	18.1947	18.2096	18.3839	18.3083	18.3738	17.9459	18.2595	18.3743	18.3598	18.0036	18.3914	18.066	18.2795	17.8623	18.3318	17.5745	18.1851	326993	308491	298033	260047
Q3UFK8_C206	Frmd8	Q3UFK8	LDSFLPAHLcK	SFLPAHLcKRGHGLF	0.9992	18.1785	18.3377	18.0183	18.2108	18.1251	18.264	18.2645	18.2008	18.3338	18.0295	18.0345	18.1811	18.493	18.0488	17.9438	18.396	17.977	295535	315168	297911	279290
Q9WUA3_C80	Pfkp	Q9WUA3	WDcVSSILQVGGTIIGSAR	IVEAKWDcVSSILQV	1	18.7122	19.0527	19.0778	18.9904	19.1754	18.6282	18.747	18.8757	18.9335	18.2151	18.4799	18.2392	17.8038	18.2211	18.2339	17.9139	18.3129	551908	455187	297905	295020
Q9DB91_C125	Med29	Q9DB91	LAHEcLSQScDSAK	CLRLAHEcLSQSCDS	0.9997	18.2499	18.378	18.3225	18.5434	18.3859	17.9084	18.0042	18.0209	18.2173	17.954	18.0519	18.3898	18.341	18.35	18.5741	18.467	18.2653	347694	269082	297839	349294
Q9DB91_C130	Med29	Q9DB91	LAHEcLSQScDSAK	HECLSQScDSAKHSP	0.9997	18.2499	18.378	18.3225	18.5434	18.3859	17.9084	18.0042	18.0209	18.2173	17.954	18.0519	18.3898	18.341	18.35	18.5741	18.467	18.2653	347694	269082	297839	349294
P70398_C842	Usp9x	P70398	DSINcAR	GDKDSINcARQEAVR	0.9865	18.2104	18.0063	18.6194	17.9569	18.3687	18.0838	18.6763	18.1327	18.2915	18.1454	17.9857	18.7345	17.87	18.2032	16.9694	18.1318	17.9077	309119	321856	297780	228688
Q9WUF3_C784	Casp8ap2	Q9WUF3	ScPLEScLPK	PIVETKScPLESCLP	0.9967	18.1338	18.1098	18.1916	17.8715	18.036	18.0605	17.95	17.8223	17.999	18.1609	18.0657	18.2188	18.277	18.4739	18.2194	18.8429	18.1076	271806	254616	297103	348541
Q9WUF3_C789	Casp8ap2	Q9WUF3	ScPLEScLPK	KSCPLEScLPKETFV	0.9967	18.1338	18.1098	18.1916	17.8715	18.036	18.0605	17.95	17.8223	17.999	18.1609	18.0657	18.2188	18.277	18.4739	18.2194	18.8429	18.1076	271806	254616	297103	348541
Q3V0C5_C690	Usp48	Q3V0C5	EcCSQcK	EFPSYREcCSQCKIL	0.8783	18.0327	17.6526	17.6702	17.6324	17.9602	17.9844	18.1893	18.0717	17.9546	18.1668	18.1495	18.2153	18.1896	18.2574	18.0404	18.3118	18.1262	217229	271386	297044	297795
Q3V0C5_C694	Usp48	Q3V0C5	EcCSQcK	YRECCSQcKILEREG	0.8783	18.0327	17.6526	17.6702	17.6324	17.9602	17.9844	18.1893	18.0717	17.9546	18.1668	18.1495	18.2153	18.1896	18.2574	18.0404	18.3118	18.1262	217229	271386	297044	297795
O55125_C138	Nipsnap1	O55125	FSGGYPALMDcMNK	GYPALMDcMNKLKNN	0.9994	18.2675	18.5668	18.3792	18.4288	18.2342	18.2956	18.1738	18.2629	18.416	18.2023	18.2503	18.1251	18.1296	18.2397	17.8939	18.345	18.1878	346442	319860	296325	294233
Q9ES74_C247	Nek7	Q9ES74	MNLYSLcK	KMNLYSLcKKIEQCD	0.9485	18.1706	17.9832	18.7444	18.06	18.6921	18.0918	17.7535	17.6465	17.9286	18.2788	17.9079	18.3374	18.1715	18.3486	18.3282	18.0994	18.4814	338768	237094	295722	325971
Q924C1_C976	Xpo5	Q924C1	EAMDLIMAccVSK	AMDLIMAcCVSKKTA	0.9982	18.0466	17.8754	17.8683	17.7187	17.7834	18.1123	17.9711	18.0595	18.0882	18.2438	18.0896	18.1154	18.2437	17.8892	18.2044	18.4151	18.2154	230027	272859	295567	297193
Q924C1_C977	Xpo5	Q924C1	EAMDLIMAccVSK	MDLIMACcVSKKTAD	0.9982	18.0466	17.8754	17.8683	17.7187	17.7834	18.1123	17.9711	18.0595	18.0882	18.2438	18.0896	18.1154	18.2437	17.8892	18.2044	18.4151	18.2154	230027	272859	295567	297193
Q9QUJ7_C595	Acsl4	Q9QUJ7	NcPLIDNIcAFAK	VEAALKNcPLIDNIC	0.9999	18.2403	18.2355	18.1841	18.0704	18.2626	18.4151	18.4028	18.5297	19.0646	18.149	18.1252	18.2195	18.1818	17.6805	17.532	17.9026	18.1606	298658	398174	294701	231225
Q9QUJ7_C602	Acsl4	Q9QUJ7	NcPLIDNIcAFAK	CPLIDNIcAFAKSDQ	0.9999	18.2403	18.2355	18.1841	18.0704	18.2626	18.4151	18.4028	18.5297	19.0646	18.149	18.1252	18.2195	18.1818	17.6805	17.532	17.9026	18.1606	298658	398174	294701	231225
Q9QXP6_C69	Mkrn1	Q9QXP6	YFMHGVcK	RYFMHGVcKEGDNCR	0.999	18.1937	18.1273	18.0753	18.0589	18.1073	18.275	18.394	18.3731	18.3109	18.1498	18.1044	18.1734	18.234	18.0304	18.2414	18.186	18.2727	279445	331408	293993	297521
Q91V24_C1028	Abca7	Q91V24	HLGcGYYLTLVK	FLRRHLGcGYYLTLV	0.9719	18.277	18.5703	18.2783	18.3394	18.4015	18.336	18.3921	18.6075	18.4059	18.3046	18.2114	18.0696	18.075	17.9352	18.269	17.6219	18.3448	345270	354490	293935	270021
P63017_C17	Hspa8	P63017	GPAVGIDLGTTYScVGVFQHGK	DLGTTYScVGVFQHG	0.995	18.2897	18.1277	18.0781	18.4572	18.4037	18.4187	17.9476	18.3423	18.5055	18.0957	18.081	18.2311	18.2466	18.4774	18.3765	18.4256	18.4742	315370	323527	293625	355232
P11680_C456	Cfp	P11680	SCLHVPVcK	SCLHVPVcKDPEEKK	0.9703	18.1367	17.9642	18.0357	18.027	18.0746	18.0235	17.8867	18.2855	17.9577	17.9924	18.0676	18.2161	18.3738	18.2524	18.4218	18.3875	18.3705	266794	269209	293392	335986
Q9WVL2_C485	Stat2	Q9WVL2	NQQFFcQAPK	PKNQQFFcQAPKAPW	0.9949	18.2098	18.3389	18.1799	18.3994	18.436	18.4314	18.2182	18.1264	18.4579	17.9954	18.2351	18.3203	18.0912	18.2223	17.798	18.0096	17.9776	331478	324642	292987	262482
O54824_C997	Il16	O54824	SLLcLPSSVScGQITCIPK;SLLcLPSSVSCGQITcIPK;SLLcLPSSVScGQITcIPK	AVMKSLLcLPSSVSC	1	18.7806	19.2173	19.2794	19.3495	19.2235	19.0682	18.9577	19.1098	18.9888	18.1052	18.2295	18.1662	18.1388	18.2047	18.3596	18.4829	18.2286	631063	535720	292872	327006
P05531_C104	Xlr	P05531	FcEQYITTFQK	KKINNKFcEQYITTF	1	18.0465	17.9488	17.7512	17.66	18.0188	18.1474	17.8356	17.6053	17.7298	18.3684	18.1672	18.2464	17.8522	18.1352	18.4258	18.446	18.0707	235391	232929	292592	315968
Q9Z1F9_C173	Uba2	Q9Z1F9	TFPGcTIR	TQRTFPGcTIRNTPS	0.9978	18.219	18.2106	18.1284	18.1058	18.2194	18.1331	18.6179	18.1714	18.2226	18.0667	18.1796	18.1645	18.2194	18.4823	18.1861	18.2686	18.0726	294124	319675	292391	312256
Q8K4I3_C318	Arhgef6	Q8K4I3	VGGcLLNLMPHFK	NQHKVGGcLLNLMPH	0.9998	18.3753	18.2624	18.4774	18.518	18.5703	18.6652	18.1273	18.5552	18.3248	17.9765	18.3241	18.1501	18.1641	18.4376	18.3928	18.3142	18.4564	359848	350277	291615	345963
P09411_C380	Pgk1	P09411	GcITIIGGGDTATCcAK;GCITIIGGGDTATccAK	GGDTATCcAKWNTED	1	18.302	18.6436	18.5744	18.5616	18.5266	18.3154	18.1961	18.0838	18.537	18.5085	18.1264	18.0165	17.9564	17.9628	18.3507	18.1541	18.2353	390931	318971	291262	296100
P28700_C437	Rxra	P28700	cLEHLFFFK	LRSIGLKcLEHLFFF	0.9997	18.0213	18.1568	17.956	18.0963	18.0144	18.0858	18.1178	18.003	18.2686	18.2427	18.1913	18.1843	17.9864	17.8947	17.7362	17.114	17.9968	272499	284646	291103	210786
P47915_C117	Rpl29	P47915	LcQPKPK	MAKGQRLcQPKPKVQ	0.9419	18.4643	17.4522	18.3463	18.4951	18.392	17.9332	16.7722	17.5716	19.2662	17.3674	17.8916	18.8142	18.5293	19.1148	18.4339	20.2286	17.9519	295215	242194	290989	500248
Q4VC33_C195	Maea	Q4VC33	ScLEFSLR	RLRKMKScLEFSLRI	0.9951	18.108	18.3717	18.2998	18.3094	18.0913	18.094	18.4985	18.0532	17.7647	18.6187	18.0663	17.9663	17.9448	18.0189	17.968	17.8342	18.1978	315667	281465	290668	263002
P61161_C11	Actr2	P61161	VVVcDNGTGFVK	QGRKVVVcDNGTGFV	0.9957	18.019	17.8852	17.7431	17.9992	18.1025	17.9664	18.0381	17.9463	18.0288	17.9711	18.1228	18.1277	18.3524	18.1418	18.0074	18.1093	17.8852	250160	261223	289561	268757
Q8CG47_C108	Smc4	Q8CG47	FScIIGPNGSGK	PFHKRFScIIGPNGS	0.9967	18.1746	18.1974	18.0922	18.3242	18.351	18.286	18.2607	18.05	18.3051	18.2131	18.3055	18.1754	17.8672	18.3227	17.8327	18.1858	18.1449	309849	306482	288917	285185
Q922G2_C101	Fam76a	Q922G2	YGPPYScEQcK	KYGPPYScEQCKQQC	0.9994	18.1401	17.9731	18.1367	18.065	18.0419	18.2083	18.0464	18.1923	18.3326	18.217	18.2179	17.9312	18.1943	18.2305	18.0824	18.5285	18.0723	272175	300061	288878	307114
Q922G2_C104	Fam76a	Q922G2	YGPPYScEQcK	PPYSCEQcKQQCAFD	0.9994	18.1401	17.9731	18.1367	18.065	18.0419	18.2083	18.0464	18.1923	18.3326	18.217	18.2179	17.9312	18.1943	18.2305	18.0824	18.5285	18.0723	272175	300061	288878	307114
Q91WK2_C327	Eif3h	Q91WK2	MDSLLIAGQINTYcQNIK	AGQINTYcQNIKEFT	1	18.2173	18.3358	18.3944	18.1468	18.5106	18.5283	18.3695	18.4141	18.2614	18.2791	18.348	18.0527	17.867	17.8257	17.8029	17.7143	18.3224	333402	344304	288196	247370
Q91YI4_C244	Arrb2	Q91YI4	QYADIcLFSTAQYK	VRQYADIcLFSTAQY	1	18.0374	18.2007	18.0592	18.1265	17.9636	17.6598	18.059	18.166	17.9191	18.0439	18.4116	17.9969	18.0926	17.7802	18.1747	17.6328	18.3345	278538	253387	288109	258634
Q8CHG3_C411	Gcc2	Q8CHG3	QLccAVEQHNK	EDLNRQLcCAVEQHN	0.969	18.1999	18.2884	18.3585	18.4214	18.3073	18.2056	18.0767	18.3108	18.0648	18.131	18.162	18.073	18.121	18.228	18.19	18.4506	18.0665	332713	293801	285219	308264
Q8CHG3_C412	Gcc2	Q8CHG3	QLccAVEQHNK	DLNRQLCcAVEQHNK	0.969	18.1999	18.2884	18.3585	18.4214	18.3073	18.2056	18.0767	18.3108	18.0648	18.131	18.162	18.073	18.121	18.228	18.19	18.4506	18.0665	332713	293801	285219	308264
Q8VDF2_C728	Uhrf1	Q8VDF2	PVTTVcQHNVcK	FRPVTTVcQHNVCKD	0.9557	17.5421	17.3443	16.3227	16.916	16.1429	16.9299	17.8323	17.4052	16.8531	18.5173	18.242	17.923	17.7893	17.4675	17.7884	17.6829	18.082	105105	156425	284470	221231
Q8VDF2_C733	Uhrf1	Q8VDF2	PVTTVcQHNVcK	TVCQHNVcKDCLDRS	0.9557	17.5421	17.3443	16.3227	16.916	16.1429	16.9299	17.8323	17.4052	16.8531	18.5173	18.242	17.923	17.7893	17.4675	17.7884	17.6829	18.082	105105	156425	284470	221231
Q9JLI8_C670	Sart3	Q9JLI8	cLTIDVGPPSK	ETELSGKcLTIDVGP	0.9998	17.9997	17.8525	17.8181	18.0519	18.0158	18.0677	17.9183	17.8708	18.0125	18.1348	18.012	18.2178	18.0981	18.2177	17.7789	18.3433	17.8102	250524	256269	284030	269047
Q9DB27_C14	Mcts1	Q9DB27	ENVSNcIQLK	EKENVSNcIQLKTSV	0.9938	18.0867	18.0589	17.95	18.07	18.145	18.0304	18.1451	18.1561	17.9417	18.2183	17.8709	18.1445	18.2253	18.1562	18.369	18.0262	18.0375	272516	274858	283845	290307
Q64737_C506	Gart	Q64737	IAQLcNK	KLKIAQLcNKHDSIG	0.8936	18.0145	17.8799	17.8676	17.9353	17.7247	17.995	18.0413	17.8978	17.9634	18.046	18.1446	18.0625	18.2048	18.0238	18.184	18.2724	18.1916	236565	257524	283797	294505
Q9CZX9_C69	Emc4	Q9CZX9	cWDIALGPLK	RILVEKRcWDIALGP	0.9999	17.9382	18.1918	17.9056	17.9307	17.9926	18.0495	17.6517	18.1975	17.7588	18.3202	18.2287	18.1849	17.7155	17.6959	17.4414	17.5247	17.9771	263086	247037	283369	207075
E9Q555_C3052	Rnf213	E9Q555	IcMETGK	NINRVKIcMETGKMV	0.9977	17.9807	17.8458	17.9877	17.7799	17.8347	18.09	18.2363	18.0903	17.9253	18.3092	18.1635	17.9627	17.9803	17.7457	17.9949	17.673	18.0367	238234	278149	281722	238321
O08715_C392	Akap1	O08715	TYVScLSSPLSGPTK	PPKTYVScLSSPLSG	0.9998	18.0734	18.0713	18.1583	18.1324	17.9948	17.9779	17.858	18.0032	18.0849	17.9684	18.1414	18.0774	18.2156	18.2946	18.0076	18.48	18.0028	278864	258715	281093	300343
P50247_C195	Ahcy	P50247	FDNLYGcR	KFDNLYGcRESLIDG	0.9991	17.9603	17.8456	17.7529	17.6923	17.7221	17.9991	18.0982	17.8456	18.0414	18.1523	18.2022	17.9836	18.0482	18.238	17.7529	18.2658	17.8518	220927	261433	280292	267118
Q9R190_C394	Mta2	Q9R190	LCAScWIYWK	QCRLCAScWIYWKKY	0.9975	18.2885	18.4234	18.4158	18.3456	18.3964	18.5619	18.1135	18.5969	18.5835	17.9765	18.4285	17.8668	18.0952	17.8177	18.3724	17.5722	18.4941	344771	361573	279358	274054
Q99KI0_C448	Aco2	Q99KI0	DVGGIVLANAcGPcIGQWDR	GIVLANAcGPCIGQW	1	17.8758	17.4907	17.8472	17.44	17.5164	17.6158	17.4627	17.5299	17.3497	18.0961	17.8994	18.0303	18.3378	18.4358	18.2962	18.4609	18.0701	195060	184022	279197	326284
Q99KI0_C451	Aco2	Q99KI0	DVGGIVLANAcGPcIGQWDR	LANACGPcIGQWDRK	1	17.8758	17.4907	17.8472	17.44	17.5164	17.6158	17.4627	17.5299	17.3497	18.0961	17.8994	18.0303	18.3378	18.4358	18.2962	18.4609	18.0701	195060	184022	279197	326284
P62908_C134	Rps3	P62908	GcEVVVSGK	MESGAKGcEVVVSGK	0.9842	18.0707	18.2224	NA	NA	NA	NA	NA	17.7533	NA	NA	18.2597	17.9179	NA	NA	18.0446	18.5262	NA	305838	220937	278789	319495
Q61686_C133	Cbx5	Q61686	IIGATDScGDLMFLMK	IIGATDScGDLMFLM	0.9999	17.8153	17.554	17.07	17.4585	17.3491	17.6806	17.4897	17.571	17.6028	17.9822	18.2203	17.809	18.3422	18.0475	18.2581	18.1291	18.1312	167977	196754	278716	289150
Q08943_C200	Ssrp1	Q08943	ADVIQATGDAIcIFR	QATGDAIcIFRELQC	1	18.0889	17.9632	17.9761	18.1411	17.869	18.0838	18.1562	18.0574	18.0836	18.1396	17.9871	18.19	18.0325	18.0757	18.287	18.269	18.3073	259858	280039	278492	308464
Q9Z265_C235	Chek2	Q9Z265	TLGSGAcGEVK	KTLGSGAcGEVKMAF	0.9807	17.9913	18.0103	18.121	18.1931	17.9381	18.091	17.966	18.0243	17.8577	17.985	18.0556	18.2889	18.0195	17.8954	17.7599	17.9894	17.7931	274339	259388	278487	237811
Q9ERU9_C2811	Ranbp2	Q9ERU9	VcANHVITK	RDQVFKVcANHVITK	0.981	18.0878	18.0909	18.0161	17.9662	18.2443	18.1272	18.3161	18.4281	18.0533	18.1109	18.157	17.9474	18.1303	17.8545	17.8421	17.8477	18.1939	276970	307708	278321	250520
Q8CG46_C91	Smc5	Q8CG46	SSIVcAIcLGLAGK	TGKSSIVcAICLGLA	0.9997	18.0019	18.2004	17.8877	17.9866	17.9693	17.7467	18.4386	18.0336	17.713	18.1532	18.2397	18.0867	17.8536	17.816	18.1753	17.7475	18.2959	264153	259065	277724	263727
Q8CG46_C94	Smc5	Q8CG46	SSIVcAIcLGLAGK	SSIVCAIcLGLAGKP	0.9997	18.0019	18.2004	17.8877	17.9866	17.9693	17.7467	18.4386	18.0336	17.713	18.1532	18.2397	18.0867	17.8536	17.816	18.1753	17.7475	18.2959	264153	259065	277724	263727
P97452_C353	Bop1	P97452	cLDLYLcPR	IQERFERcLDLYLCP	0.9983	17.9211	17.7781	17.7789	17.869	17.8199	17.8848	17.8875	17.8499	17.9224	18.2482	18.0292	18.0476	18.0071	17.7894	17.8614	18.1803	18.0381	230031	242253	277670	256264
P97452_C359	Bop1	P97452	cLDLYLcPR	RCLDLYLcPRQRKMR	0.9983	17.9211	17.7781	17.7789	17.869	17.8199	17.8848	17.8875	17.8499	17.9224	18.2482	18.0292	18.0476	18.0071	17.7894	17.8614	18.1803	18.0381	230031	242253	277670	256264
P17751_C218	Tpi1	P17751	IIYGGSVTGATcK	GSVTGATcKELASQP	1	18.1398	18.3398	17.7794	18.081	17.9222	18.4449	18.0712	18.1177	18.3913	18.2791	18.031	17.8979	18.1209	18.3524	18.1831	17.699	18.1199	267762	313102	277517	278751
Q8BZ47_C1292	Znf609	Q8BZ47	ASPSVScK	RASPSVScKASSESK	0.8538	17.97	18.0256	18.2136	18.0998	17.9123	17.7916	17.6624	17.6631	17.7652	17.8168	17.989	18.2635	18.2449	18.0543	18.0694	18.279	17.9287	273817	215987	276813	277639
Q61152_C310	Ptpn18	Q61152	ENcAPIcK	YQNLKENcAPICKEA	0.988	18.389	18.567	18.7314	18.9024	18.7138	18.6184	18.5334	18.597	18.547	17.9659	18.1244	18.1145	18.0797	18.1701	18.0913	18.0494	17.7964	434391	390228	275388	267058
Q61152_C314	Ptpn18	Q61152	ENcAPIcK	KENCAPIcKEAFSLR	0.988	18.389	18.567	18.7314	18.9024	18.7138	18.6184	18.5334	18.597	18.547	17.9659	18.1244	18.1145	18.0797	18.1701	18.0913	18.0494	17.7964	434391	390228	275388	267058
Q8K224_C194	Nat10	Q8K224	FILSLAScK	FILSLAScKKCLVID	0.9992	18.0854	18.2412	18.0177	18.2011	17.8503	18.1458	18.0128	18.4275	17.971	18.2473	18.1663	17.972	17.8963	17.6681	17.9792	17.5631	18.0615	276628	288713	275265	231068
P84084_C62	Arf5	P84084	NIcFTVWDVGGQDK	TVEYKNIcFTVWDVG	1	17.9693	18.1359	18.1372	17.9436	17.9603	18.055	18.2934	17.7155	18.0875	18.2787	18.2323	18.1003	17.6606	17.6491	17.6429	17.4324	18.015	270312	269111	274794	210705
Q8R1A4_C1934	Dock7	Q8R1A4	FMYcTPFTLDGR	NLRRFMYcTPFTLDG	0.9988	18.5135	18.5714	18.8413	18.9442	19.1441	18.7719	17.4946	18.3402	18.8397	17.5747	18.0032	18.4767	18.2025	18.8883	18.3607	18.5544	18.3394	480857	336818	274088	380017
Q99MU3_C129	Adar	Q99MU3	GADGLcSHFR	WRGADGLcSHFRELS	0.9996	17.9278	17.874	17.7623	17.808	17.8204	17.558	17.5247	17.585	17.6925	18.066	17.9518	18.0692	18.1659	18.3255	18.1876	18.629	18.0707	230780	197304	273885	323455
Q91VU6_C531	Dcaf11	Q91VU6	VcSSGPTPVPcPSVAFSSPQ	ESDMNRVcSSGPTPV	0.9999	18.2358	18.2984	18.4393	18.452	18.4481	18.2915	17.9309	18.1353	18.326	17.8898	18.1031	17.9718	18.2866	18.315	18.3226	18.3652	18.2573	348171	295119	273813	326115
Q91VU6_C540	Dcaf11	Q91VU6	VcSSGPTPVPcPSVAFSSPQ	SGPTPVPcPSVAFSS	0.9999	18.2358	18.2984	18.4393	18.452	18.4481	18.2915	17.9309	18.1353	18.326	17.8898	18.1031	17.9718	18.2866	18.315	18.3226	18.3652	18.2573	348171	295119	273813	326115
Q80TA9_C1067	Epg5	Q80TA9	ILPVFYPYQcYLLK	PVFYPYQcYLLKNEQ	1	18.291	18.7461	18.9781	18.6537	18.8675	18.1663	18.0567	18.4544	17.9866	17.8634	18.3678	18.0793	17.9379	18.0556	18.1808	17.1824	18.3126	460024	294108	273673	250219
Q9WUF3_C902	Casp8ap2	Q9WUF3	cSEADScK	PVPKFDKcSEADSCK	0.9867	17.8558	17.5757	17.7612	17.937	17.6562	17.6211	17.8754	17.3815	17.9237	18.1422	18.0718	18.2567	17.769	17.9952	17.3417	18.6401	17.8596	217786	212989	273261	254829
Q9WUF3_C908	Casp8ap2	Q9WUF3	cSEADScK	KCSEADScKHLSLDE	0.9867	17.8558	17.5757	17.7612	17.937	17.6562	17.6211	17.8754	17.3815	17.9237	18.1422	18.0718	18.2567	17.769	17.9952	17.3417	18.6401	17.8596	217786	212989	273261	254829
P11881_C1646	Itpr1	P11881	cESGGFIcK	NTDARRKcESGGFIC	0.9819	18.0227	17.9473	17.8033	17.9663	18.1579	18.205	18.1896	17.8904	18.2199	18.096	17.9459	18.1513	18.0251	17.9651	17.8105	18.1206	17.8707	256518	286117	272245	251768
P11881_C1653	Itpr1	P11881	cESGGFIcK	CESGGFIcKLIKHTK	0.9819	18.0227	17.9473	17.8033	17.9663	18.1579	18.205	18.1896	17.8904	18.2199	18.096	17.9459	18.1513	18.0251	17.9651	17.8105	18.1206	17.8707	256518	286117	272245	251768
Q8C0I1_C213	Agps	Q8C0I1	IVNLAcK	VKIVNLAcKYNLCII	0.9977	18.0497	18.1717	18.0144	18.1443	18.2091	18.0288	18.0394	18.4224	17.9268	17.9349	18.4169	17.925	17.9397	17.561	18.1873	17.4952	18.1349	287832	281813	272163	235371
Q8CJ27_C879	Aspm	Q8CJ27	LIDHDPcLFcK	RLIDHDPcLFCKDAE	0.9182	17.8854	17.7671	17.8039	17.8557	17.5614	18.1466	18.2003	17.9301	17.7296	18.1691	18.1552	17.8698	18.0188	17.5882	17.728	17.6875	17.8421	219981	262448	271992	214625
Q8CJ27_C882	Aspm	Q8CJ27	LIDHDPcLFcK	DHDPCLFcKDAEFKA	0.9182	17.8854	17.7671	17.8039	17.8557	17.5614	18.1466	18.2003	17.9301	17.7296	18.1691	18.1552	17.8698	18.0188	17.5882	17.728	17.6875	17.8421	219981	262448	271992	214625
E9Q4J9_C125	Adgrf2	E9Q4J9	TIMDTLMEKcPKDLSCVIK	MDTLMEKcPKDLSCV	0.8993	17.8314	17.9096	17.6442	17.6232	17.6188	17.7796	17.9272	17.831	17.6955	17.982	18.1226	18.0428	18.0603	17.8419	17.7972	17.2982	18.0553	212771	229531	271754	220153
Q8VC56_C202	Rnf8	Q8VC56	GDASSQSLGcLcPGLTSLK	ASSQSLGcLCPGLTS	0.8941	17.8436	17.8103	17.8645	17.8647	18.0031	17.492	17.9064	17.588	17.6174	18.2041	17.9899	18.0135	17.9848	17.8939	17.8274	17.8476	17.951	242171	205805	271026	241218
Q8VC56_C204	Rnf8	Q8VC56	GDASSQSLGcLcPGLTSLK	SQSLGCLcPGLTSLK	0.8941	17.8436	17.8103	17.8645	17.8647	18.0031	17.492	17.9064	17.588	17.6174	18.2041	17.9899	18.0135	17.9848	17.8939	17.8274	17.8476	17.951	242171	205805	271026	241218
Q9ER38_C373	Tor3a	Q9ER38	LFSSQGcK	RLFSSQGcKSISQRI	0.9956	18.2161	18.2937	18.4146	18.2776	18.4123	18.4567	18.4458	18.3607	18.4903	18.0582	18.0271	18.0345	18.0614	18.0082	17.8459	18.0764	17.9716	334012	355223	270507	257736
Q9JLC8_C2469	Sacs	Q9JLC8	SLcYNDcPWIK	LLPAKSLcYNDCPWI	0.9961	18.1751	18.2233	18.1909	18.2143	18.1903	18.2856	18.3194	18.5767	17.9777	17.607	18.3495	18.2473	17.975	18.6071	17.8833	17.6608	17.9408	302105	320474	270395	266358
Q9JLC8_C2473	Sacs	Q9JLC8	SLcYNDcPWIK	KSLCYNDcPWIKVKD	0.9961	18.1751	18.2233	18.1909	18.2143	18.1903	18.2856	18.3194	18.5767	17.9777	17.607	18.3495	18.2473	17.975	18.6071	17.8833	17.6608	17.9408	302105	320474	270395	266358
Q8CDM1_C118	Atad2	Q8CDM1	GcLFYGPPGTGK	KIQPPRGcLFYGPPG	0.997	18.0656	17.8583	17.9471	18.0313	18.0495	18.2348	18.1457	18.0279	18.2029	17.8837	18.1136	18.0608	18.1022	18.1023	17.9479	18.4264	18.0062	257023	291439	269534	285018
Q60930_C211	Vdac2	Q60930	VcEDFDTSVNLAWTSGTNcTR	GSIYQKVcEDFDTSV	1	18.0257	18.0284	18.0403	18.1555	18.0622	17.9102	18.1806	18.0981	18.0429	18.2135	18.0622	17.8039	18.0589	18.0428	18.1211	17.8324	17.8813	275478	272885	268508	256638
Q60930_C228	Vdac2	Q60930	VcEDFDTSVNLAWTSGTNcTR	AWTSGTNcTRFGIAA	1	18.0257	18.0284	18.0403	18.1555	18.0622	17.9102	18.1806	18.0981	18.0429	18.2135	18.0622	17.8039	18.0589	18.0428	18.1211	17.8324	17.8813	275478	272885	268508	256638
Q61168_C207	Laptm5	Q61168	cVYTCYK	LKVYMFKcVYTCYKF	0.8418	17.8145	17.6278	17.3759	17.8578	17.534	17.7026	17.5871	17.5558	17.4288	17.8873	18.1457	18.1483	17.9483	17.8752	18.0731	18.137	18.224	198514	194388	268096	276574
Q61753_C295	Phgdh	Q61753	cGEEIAVQFVDMVK	TKEAQSRcGEEIAVQ	0.9993	18.0079	17.8467	18.0329	18.0219	18.05	18.0767	18.2691	17.7682	18.1327	17.9567	18.0299	18.1617	17.9353	17.8238	17.2995	18.2176	17.6446	259950	273592	265971	219885
P50516_C254	Atp6v1a	P50516	VLDALFPCVQGGTTAIPGAFGcGK	AIPGAFGcGKTVISQ	1	17.937	17.8377	18.0236	17.89	17.8425	18.0296	17.8456	17.9051	17.746	18.044	18.0308	18.0653	17.9241	18.2089	18.1741	17.9304	17.9658	244327	241487	265074	275138
Q9D722_C197	Oser1	Q9D722	LSQGKPcVcVGK	KLSQGKPcVCVGKEC	0.9911	17.8625	17.4768	17.4597	17.7303	17.5497	17.861	17.9475	17.7386	17.8703	18.0477	17.9002	18.065	18.0505	18.0004	17.9953	18.3442	17.7089	192452	236971	265043	264368
Q9D722_C199	Oser1	Q9D722	LSQGKPcVcVGK	SQGKPCVcVGKECQC	0.9911	17.8625	17.4768	17.4597	17.7303	17.5497	17.861	17.9475	17.7386	17.8703	18.0477	17.9002	18.065	18.0505	18.0004	17.9953	18.3442	17.7089	192452	236971	265043	264368
Q6ZQ08_C2358	Cnot1	Q6ZQ08	LFQSVAQccMGQK	LFQSVAQcCMGQKQA	0.9978	18.1077	18.1713	18.1452	18.1118	18.346	18.1951	17.9597	18.1218	18.18	17.924	17.9423	17.8717	18.319	18.2325	18.3491	18.0162	17.871	299786	283728	264748	284328
Q6ZQ08_C2359	Cnot1	Q6ZQ08	LFQSVAQccMGQK	FQSVAQCcMGQKQAQ	0.9978	18.1077	18.1713	18.1452	18.1118	18.346	18.1951	17.9597	18.1218	18.18	17.924	17.9423	17.8717	18.319	18.2325	18.3491	18.0162	17.871	299786	283728	264748	284328
P97496_C519	Smarcc1	P97496	NLTGDVcAVMR	RNLTGDVcAVMRVHA	1	17.9016	17.7208	17.518	17.7674	17.8698	18.0242	17.8727	17.7695	17.8056	18.0291	18.0728	18.0601	17.8834	17.9554	17.9466	18.0176	18.2091	215750	239222	264213	268058
Q9Z0S1_C28	Bpnt1	Q9Z0S1	cVIAEGDLGIVQK	KAGTIVRcVIAEGDL	0.9041	17.9991	17.9963	17.9402	18.1293	17.9887	18.0819	18.1624	18.1107	18.0286	17.872	17.9626	18.1437	18.0513	17.7428	17.6944	17.962	18.1224	264631	280159	263493	241286
Q9JHW4_C429	Eefsec	Q9JHW4	LDADIHTNTcR	ADIHTNTcRLAFHGV	0.9688	17.935	18.1762	18.1127	18.0339	18.11	17.8978	18.0173	17.9877	17.7803	18.0724	18.0064	18.0717	17.8521	17.7964	17.6607	17.5927	17.9061	282560	248134	262262	218760
Q8C7R4_C449	Uba6	Q8C7R4	AcIGNTLcQK	RYDAIRAcIGNTLCQ	0.9991	18.033	17.9469	17.9361	17.9824	17.9226	18.0864	18.1399	18.1219	18.3603	17.9319	17.9841	17.8816	18.1862	18.0036	17.9446	17.8519	18.1333	252686	296389	261408	259132
Q8C7R4_C455	Uba6	Q8C7R4	AcIGNTLcQK	ACIGNTLcQKLQNLN	0.9991	18.033	17.9469	17.9361	17.9824	17.9226	18.0864	18.1399	18.1219	18.3603	17.9319	17.9841	17.8816	18.1862	18.0036	17.9446	17.8519	18.1333	252686	296389	261408	259132
O35381_C27	Anp32a	O35381	ELVLDNcK	KELVLDNcKSIEGKI	0.9883	17.8909	17.6898	17.6494	17.8798	17.7968	17.7788	17.8004	17.7923	17.8909	18.1761	17.7268	17.89	18.1906	17.9664	18.1998	18.0868	17.9736	221041	230695	261398	272641
O08529_C341	Capn2	O08529	LEIcNLTPDTLTcDSYK	HYSRLEIcNLTPDTL	1	17.9389	18.0152	17.8497	18.1798	18.0133	17.8484	18.238	18.2878	18.1427	18.1557	18	17.8765	17.9472	17.2474	17.5555	17.5485	17.7195	264789	286710	261207	187656
O08529_C350	Capn2	O08529	LEIcNLTPDTLTcDSYK	LTPDTLTcDSYKKWK	1	17.9389	18.0152	17.8497	18.1798	18.0133	17.8484	18.238	18.2878	18.1427	18.1557	18	17.8765	17.9472	17.2474	17.5555	17.5485	17.7195	264789	286710	261207	187656
Q8K1R7_C623	Nek9	Q8K1R7	LLTFGcNK	GRLLTFGcNKCGQLG	0.9986	18.2574	18.4702	NA	18.0976	18.2118	18.2923	18.5235	18.4409	18.1456	NA	17.6108	18.2207	18.1486	17.7706	18.5121	17.7839	NA	313880	334254	260940	266208
Q9ESW4_C72	Agk	Q9ESW4	ATVFLNPAAcK	VFLNPAAcKGKARTL	0.9996	18.0353	17.9836	18.1636	17.9634	18.0923	17.9828	18.1698	18.117	18.0648	18.2159	17.8278	17.8061	18.0968	17.9675	18.0793	18.3312	17.9594	271527	277784	259728	277928
E9Q555_C3929	Rnf213	E9Q555	PFVAVMTTLcDcK	VAVMTTLcDCKDKAS	0.975	18.0901	17.9506	18.1288	17.8565	18.2227	17.8384	18.3039	18.0779	18.2798	18.3201	17.7778	17.9333	17.9044	18.2172	18.1116	17.9133	18.4944	269448	285869	259235	297828
E9Q555_C3931	Rnf213	E9Q555	PFVAVMTTLcDcK	VMTTLCDcKDKASKK	0.975	18.0901	17.9506	18.1288	17.8565	18.2227	17.8384	18.3039	18.0779	18.2798	18.3201	17.7778	17.9333	17.9044	18.2172	18.1116	17.9133	18.4944	269448	285869	259235	297828
Q9JHU4_C1997	Dync1h1	Q9JHU4	TSAPITcELLNK	KTSAPITcELLNKQV	0.994	17.9468	17.8214	17.8349	17.9248	17.953	18.121	17.9333	17.7125	18.1009	17.8389	17.9674	18.1744	17.9536	18.0575	17.7091	18.3082	17.8493	241815	256204	259176	258716
Q60953_C208	Pml	Q60953	NPALTDIYcR	PALTDIYcRGCAKPL	0.9979	17.8859	17.7372	17.8594	18.0934	17.5339	17.9107	17.6666	17.585	18.1828	18.0941	17.8631	18.1908	17.7856	18.0142	17.3671	18.0484	17.7924	229156	234017	259142	229086
Q8R1B4_C498	Eif3c	Q8R1B4	GTTEEIcQIYLR	KGTTEEIcQIYLRRI	0.9996	17.9942	18.0165	17.9597	17.9952	17.8769	18.142	18.3692	18.3391	17.9029	18.1869	18.1718	17.8023	17.7611	17.4734	17.9699	17.4045	18.1274	255341	298692	258631	219489
Q8BWZ3_C364	Naa25	Q8BWZ3	FGDKPccFTDLK	KKFGDKPcCFTDLKV	0.901	17.718	17.5006	17.4541	17.5622	17.6342	17.576	17.8888	17.8656	17.8767	18.0478	18.0285	18.0224	17.7817	17.5437	17.5429	17.3629	17.7246	190284	228490	256762	191042
Q8BWZ3_C365	Naa25	Q8BWZ3	FGDKPccFTDLK	KFGDKPCcFTDLKVF	0.901	17.718	17.5006	17.4541	17.5622	17.6342	17.576	17.8888	17.8656	17.8767	18.0478	18.0285	18.0224	17.7817	17.5437	17.5429	17.3629	17.7246	190284	228490	256762	191042
Q9CQA3_C245	Sdhb	Q9CQA3	cHTIMNcTQTCPK	DPFSVYRcHTIMNCT	0.9997	18.1748	18.5937	18.2456	18.5495	18.6861	18.247	17.8479	17.9838	18.2234	18.3107	17.8582	18.0349	17.6763	18.0468	17.4986	18.8265	18.1317	375572	276234	256754	286050
Q9CQA3_C251	Sdhb	Q9CQA3	cHTIMNcTQTCPK	RCHTIMNcTQTCPKG	0.9997	18.1748	18.5937	18.2456	18.5495	18.6861	18.247	17.8479	17.9838	18.2234	18.3107	17.8582	18.0349	17.6763	18.0468	17.4986	18.8265	18.1317	375572	276234	256754	286050
O54824_C1009	Il16	O54824	SLLCLPSSVScGQITcIPK;SLLcLPSSVSCGQITcIPK;SLLcLPSSVScGQITcIPK	VSCGQITcIPKERVS	1	18.5001	18.7989	19.0292	19.1038	18.9472	18.7762	18.6773	18.7535	18.6297	17.8248	18.0406	17.8857	18.121	18.1213	18.0826	18.3508	18.008	513417	428573	256400	288997
P15533_C15	Trim30a	P15533	EEVTcPIcLELLK	MIKEEVTcPICLELL	0.9999	17.8516	17.828	17.919	17.893	17.6704	17.9054	18.06	17.9795	17.565	18.286	17.8881	17.8076	17.8683	17.7395	17.7563	17.3109	18.1219	232614	240797	255418	217722
P15533_C18	Trim30a	P15533	EEVTcPIcLELLK	EEVTCPIcLELLKEP	0.9999	17.8516	17.828	17.919	17.893	17.6704	17.9054	18.06	17.9795	17.565	18.286	17.8881	17.8076	17.8683	17.7395	17.7563	17.3109	18.1219	232614	240797	255418	217722
P62984_C115	Uba52	P62984	cGHTNNLRPK	VNCRKKKcGHTNNLR	0.8865	17.8517	17.6884	17.7727	17.8085	17.7902	17.7847	17.7765	17.5831	17.9093	17.86	18.0292	18.2421	17.7122	18.1636	17.3974	18.5432	17.6728	222733	222494	255134	252208
Q9JKF1_C1534	Iqgap1	Q9JKF1	TcLDNLASK	YKSYIKTcLDNLASK	0.9368	17.9084	17.9288	17.8346	17.856	17.939	17.8838	17.8373	17.8813	17.9479	17.9627	17.9333	18.1082	17.8387	18.0652	17.6834	18.2425	17.8783	242835	242492	255105	256278
O55060_C65	Tpmt	O55060	VFFPLcGK	LRVFFPLcGKAIEMK	0.9906	17.9005	18.1475	17.9707	17.8649	18.151	17.9129	17.985	18.0946	18.1372	17.611	18.1469	17.8357	18.2194	17.0211	17.6497	16.8316	17.772	268304	268106	253787	163463
Q80Y56_C186	Rbsn	Q80Y56	LcGSIMcK	RLCGSIMcKKCMELI	0.9754	18.0336	17.9898	18.212	18.1344	17.9193	18.0766	17.9352	18.1396	18.1939	17.8652	17.8836	17.9817	18.071	18.0923	18.1094	18.0157	18.0264	274008	278305	253277	273457
O54824_C1004	Il16	O54824	SLLCLPSSVScGQITcIPK;SLLcLPSSVScGQITCIPK;SLLcLPSSVScGQITcIPK	CLPSSVScGQITCIP	0.9996	18.5001	18.7989	18.999	19.069	18.9472	18.7762	18.707	18.7535	18.6297	17.8128	18.0406	17.826	18.121	18.1213	18.0826	18.3508	18.008	507666	430782	253235	288997
Q80YQ2_C225	Med23	Q80YQ2	cSLLPVVNNSGAIcNSWK	INSICGRcSLLPVVN	0.9896	18.0782	18.2547	18.4197	17.8168	18.3141	18.0859	17.9959	17.831	18.3134	17.8765	17.97	18.3417	17.6	18.282	17.41	18.4074	18.2922	301395	272621	252696	280552
Q80YQ2_C238	Med23	Q80YQ2	cSLLPVVNNSGAIcNSWK	VNNSGAIcNSWKLDP	0.9896	18.0782	18.2547	18.4197	17.8168	18.3141	18.0859	17.9959	17.831	18.3134	17.8765	17.97	18.3417	17.6	18.282	17.41	18.4074	18.2922	301395	272621	252696	280552
Q6P1B1_C316	Xpnpep1	Q6P1B1	cCMPYTPIcIAK	CMPYTPIcIAKAVKN	0.9912	17.9758	17.9093	17.9579	18.183	18.0117	18.1753	17.9654	17.8946	18.2526	18.1256	17.8958	17.9446	17.8208	18.1015	17.5656	18.0517	17.8374	264969	275555	252635	242742
Q8R2M2_C422	Dnttip2	Q8R2M2	SSQSGVPLEcDTKPcK	QSGVPLEcDTKPCKS	0.9996	17.7228	17.4488	17.0405	17.4151	17.2206	17.4984	17.3242	17.1745	17.4903	17.6268	17.8464	18.1082	18.1941	18.24	17.4926	18.6257	17.9875	159286	169606	252143	278334
Q8R2M2_C427	Dnttip2	Q8R2M2	SSQSGVPLEcDTKPcK	LECDTKPcKSELSMT	0.9996	17.7228	17.4488	17.0405	17.4151	17.2206	17.4984	17.3242	17.1745	17.4903	17.6268	17.8464	18.1082	18.1941	18.24	17.4926	18.6257	17.9875	159286	169606	252143	278334
Q9JJN0_C436	Polh	Q9JJN0	FSAAAPPAcTDITAFLSSDSScQPK	SAAAPPAcTDITAFL	0.9731	17.7782	17.7286	17.7582	17.9322	17.8559	17.6287	17.5773	17.5923	17.6009	18.0518	17.8521	17.9953	17.8683	17.9887	17.75	17.8967	17.7801	231194	198639	251796	236887
Q9JJN0_C449	Polh	Q9JJN0	FSAAAPPAcTDITAFLSSDSScQPK	FLSSDSScQPKVPIA	0.9731	17.7782	17.7286	17.7582	17.9322	17.8559	17.6287	17.5773	17.5923	17.6009	18.0518	17.8521	17.9953	17.8683	17.9887	17.75	17.8967	17.7801	231194	198639	251796	236887
Q9CWI3_C218	Bccip	Q9CWI3	cCFYLLISK	TNKPCGKcCFYLLIS	0.9499	17.822	17.8923	17.7704	18.0377	17.913	17.8105	17.7286	17.5171	17.7698	18.1038	18.1903	17.7349	17.733	17.9104	17.65	17.6186	18.0146	245154	213890	251551	227957
Q8VDJ3_C636	Hdlbp	Q8VDJ3	ANcEAAR	ITGKRANcEAARSRI	0.9883	17.8597	NA	NA	NA	NA	17.1305	NA	NA	17.8669	NA	NA	17.9404	NA	NA	17.8145	18.4346	NA	#DIV/0!	185198	251537	285788
Q61792_C32	Lasp1	Q61792	AcFHcETcK;ACFHcETcK	WHKACFHcETCKMTL	0.9578	18.0347	18.1949	17.9155	18.0886	18.2539	18.0616	18.1938	18.0098	18.1144	18.1241	17.7494	17.9599	17.9274	17.7228	18.0984	18.0711	18.1046	283546	279970	251499	262005
Q61792_C35	Lasp1	Q61792	AcFHcETcK;ACFHcETcK	ACFHCETcKMTLNMK	0.9578	18.0347	18.1949	17.9155	18.0886	18.2539	18.0616	18.1938	18.0098	18.1144	18.1241	17.7494	17.9599	17.9274	17.7228	18.0984	18.0711	18.1046	283546	279970	251499	262005
Q60974_C474	Ncor1	Q60974	SVPDcVLYYYLTK	ERKSVPDcVLYYYLT	0.9927	17.8464	17.7172	17.8398	17.8636	17.7925	17.5999	17.7493	17.6929	17.5716	18.0781	17.9671	17.8911	17.8192	18.1325	17.9253	17.8511	18.3362	228727	206164	251274	273522
Q8K1L5_C65	Ppp1r11	Q8K1L5	cCcIYEKPR;cccIYEK	MGRRSSKcCCIYEKP	0.9688	17.8073	17.1743	17.4556	17.557	17.5207	17.9176	17.5897	17.6176	17.7766	18.0103	17.8818	18.175	17.6739	18.0667	17.7467	18.6586	17.6045	176204	216705	250643	265644
Q8K1L5_C67	Ppp1r11	Q8K1L5	cCcIYEKPR;cccIYEK	RRSSKCCcIYEKPRA	0.9688	17.8073	17.1743	17.4556	17.557	17.5207	17.9176	17.5897	17.6176	17.7766	18.0103	17.8818	18.175	17.6739	18.0667	17.7467	18.6586	17.6045	176204	216705	250643	265644
Q8VI93_C876	Oas3	Q8VI93	SDADLVVFLScFR	DLVVFLScFRQFSEQ	0.9959	17.9155	17.789	17.9247	18.0136	17.9118	17.8337	18.0934	18.2583	18.0614	18.0712	18.0092	17.7679	17.8876	17.6553	17.8693	17.3094	18.0199	246250	273594	250417	214923
P83940_C74	Eloc	P83940	VcMYFTYK	SHVLSKVcMYFTYKV	0.997	17.8896	18.0171	17.7621	17.7734	17.9109	17.7266	18.01	17.9237	17.9092	18.0109	18.1884	17.9047	17.6312	17.607	18.0025	17.5251	18.2811	238875	243301	250386	236897
Q8VI36_C582	Pxn	Q8VI36	EQNDKPYcQScFVK	EQNDKPYcQSCFVKL	0.9952	18.0816	18.1823	18.1153	18.1994	18.3053	18.0069	18.1992	18.2718	18.2346	17.895	17.8289	17.9051	18.104	18.0526	18.0426	18.0959	17.8854	301244	296594	250288	265645
Q8VI36_C585	Pxn	Q8VI36	EQNDKPYcQScFVK	DKPYCQScFVKLFC_	0.9952	18.0816	18.1823	18.1153	18.1994	18.3053	18.0069	18.1992	18.2718	18.2346	17.895	17.8289	17.9051	18.104	18.0526	18.0426	18.0959	17.8854	301244	296594	250288	265645
P97855_C73	G3bp1	P97855	VMSQNFTNcHTK	MSQNFTNcHTKIRHV	0.9771	17.8562	17.5168	17.8853	17.8275	17.7881	17.9041	17.8363	18.1209	17.8828	17.9088	18.023	17.8943	17.9048	17.5075	18.0271	17.9434	17.8014	221113	250775	250199	231375
P47809_C244	Map2k4	P47809	LcDFGISGQLVDSIAK	RSGNIKLcDFGISGQ	0.9982	17.9841	18.1131	17.8361	18.2513	18.1584	18.2923	18.1489	17.7551	17.8438	17.6351	18.0087	18.1509	17.9349	17.7777	17.7815	18.0272	17.9169	278965	263969	250142	240529
Q91ZX7_C41	Lrp1	Q91ZX7	DQITcISK	ACRDQITcISKGWRC	0.9266	18.1222	18.1549	18.3227	18.358	18.3882	18.3544	18.2441	18.2003	17.8609	18.0426	17.8883	18.1074	17.6736	18.1111	18.0618	18.3608	17.8329	324073	293892	249381	279340
Q91ZX7_C2518	Lrp1	Q91ZX7	ILQEDFTcR	ILQEDFTcRAVNSSC	0.9996	18.071	18.0182	18.2394	18.0688	17.9907	18.2589	18.1816	18.1652	18.094	17.809	17.9672	17.9592	17.9721	18.0582	18.0418	18.4373	17.7573	276955	295928	249187	275875
Q6PGG2_C528	Gmip	Q6PGG2	cLETLLILcGHR	FLTCHKRcLETLLIL	0.9998	17.8856	18.1912	18.0263	17.9742	17.836	18.1461	18.0758	17.9398	18.0019	18.0584	18.1654	18.1009	17.3807	17.4388	17.1906	17.2736	17.9118	263404	269680	249096	179510
Q6PGG2_C536	Gmip	Q6PGG2	cLETLLILcGHR	LETLLILcGHRRLPA	0.9998	17.8856	18.1912	18.0263	17.9742	17.836	18.1461	18.0758	17.9398	18.0019	18.0584	18.1654	18.1009	17.3807	17.4388	17.1906	17.2736	17.9118	263404	269680	249096	179510
Q8R0F6_C325	Ilkap	Q8R0F6	FILLAcDGLFK	DRFILLAcDGLFKVF	0.9997	18.0364	18.2412	18.3419	18.2028	18.3116	17.9883	18.1854	18.3723	18.0141	18.0204	18.0646	17.8687	17.7451	17.6266	17.8188	17.3968	17.951	317057	288870	248812	212676
P61327_C131	Magoh	P61327	cLVFSLIGLHFK	YLVQDLKcLVFSLIG	0.9999	17.9423	18.0068	18.2063	18.0338	18.2037	17.6271	18.006	18.0411	17.4294	17.6152	18.3362	18.4063	17.3178	17.9024	17.5988	17.4175	18.3917	283440	224428	247808	232617
P70398_C673	Usp9x	P70398	DGQLWLcAPQAK	KDGQLWLcAPQAKQI	0.9999	17.977	18.2712	17.5803	18.2821	17.9784	17.8618	17.5967	17.4826	17.725	17.934	17.995	18.0235	17.713	18.4948	17.9414	18.0069	18.1291	267281	208040	247380	289469
Q9CYU6_C465	Dph7	Q9CYU6	TLcSGTGcDLGSADH	TNQARTLcSGTGCDL	0.9993	17.7929	17.4096	17.7974	17.7128	17.6974	17.4242	17.062	17.3438	17.2492	17.8802	17.8074	17.9416	18.0176	18.2946	18.3114	18.6046	18.0806	206289	158028	246584	327875
Q9CYU6_C470	Dph7	Q9CYU6	TLcSGTGcDLGSADH	TLCSGTGcDLGSADH	0.9993	17.7929	17.4096	17.7974	17.7128	17.6974	17.4242	17.062	17.3438	17.2492	17.8802	17.8074	17.9416	18.0176	18.2946	18.3114	18.6046	18.0806	206289	158028	246584	327875
Q3TQQ9_C346		Q3TQQ9	FLSLcAAK	HSKFLSLcAAKTSKA	0.9818	17.8295	17.947	17.9259	17.9412	18.0393	17.6568	17.8828	17.6666	17.8239	17.951	17.9479	17.9074	17.8206	17.936	17.7948	17.2927	17.8542	255569	221586	245732	215816
O35516_C482	Notch2	O35516	IGGFTcLcMPGFK	IGGFTCLcMPGFKGV	0.9999	18.0467	17.7278	18.5215	18.3704	18.5257	17.9231	17.1139	17.9187	17.0138	17.5576	17.9649	18.1519	17.9083	18.5459	18.2386	18.3097	18.5071	319694	184389	243855	345980
Q99L20_C238	Gstt3	Q99L20	LSVQcLLH	KLKLSVQcLLH____	0.9979	18.4644	18.9214	18.8566	19.0384	18.8274	18.8312	18.6343	18.7577	18.6637	17.8168	17.8257	17.9184	17.9925	18.059	18.0078	18.177	17.8763	492910	432316	242622	267659
Q6P9R2_C271	Oxsr1	Q6P9R2	MISLcLQK	FRKMISLcLQKDPEK	0.9639	18.0265	18.1536	17.9464	17.9319	18.4376	18.0245	18.2391	18.2465	18.2483	17.5499	17.9657	17.9352	18.1015	17.6462	17.9283	17.6727	17.9821	284367	298958	242573	229371
Q00612_C446	G6pdx	Q00612	LILDVFcGSQMHFVR	RLILDVFcGSQMHFV	1	18.7139	19.0289	19.1358	18.98	19.2776	19.0134	18.9818	19.1341	18.8784	18.0354	17.6437	18.2266	17.6315	18.1146	18.3816	19.0222	18.5617	564091	524988	241942	375906
P32921_C278	Wars1	P32921	GIFGFTDSDcIGK	FGFTDSDcIGKISFP	0.9997	17.9114	18.1037	17.9942	18.0584	17.9339	17.9154	18.0992	17.8869	17.8905	18.181	17.7399	17.6532	17.9575	17.8319	17.8885	17.5846	17.9682	266276	252868	241704	231126
Q8R3V5_C252	Sh3glb2	Q8R3V5	cLHEFVK	THVNHLRcLHEFVKS	0.9249	17.79	17.7735	17.9387	17.7596	17.8934	17.7408	17.8806	17.443	18.0521	18.0954	18.0486	17.8803	17.5068	17.5408	17.8288	17.8067	17.6745	234834	224931	241689	214811
Q8VE47_C33	Uba5	Q8VE47	SGGDGHcGR	RSGGDGHcGRTRIQE	0.9957	18.1937	18.2323	18.2899	18.5055	18.3848	18.1669	18.2051	18.3238	18.1588	17.6814	17.7776	18.0744	17.997	18.2196	18.4471	18.4563	18.0761	334838	303985	241656	322685
Q9JK23_C183	Psmg1	Q9JK23	TPESTcSLSSPFLR	YKTPESTcSLSSPFL	0.9991	17.8504	17.8735	17.8343	17.7991	17.9539	17.9165	17.9936	18.001	17.9218	17.9763	17.6173	17.885	18.0516	17.9096	17.7084	17.5303	17.6024	238763	254658	241652	211119
Q810J8_C767	Zfyve1	Q810J8	VcFNcNK	WDHPVRVcFNCNKKP	0.9295	17.9086	17.94	18.0905	17.9504	17.8139	17.915	18.1424	18.0743	18.0109	17.8427	17.9341	17.7068	18.029	17.6237	17.8554	17.9251	17.6912	252989	268703	240916	224109
Q810J8_C770	Zfyve1	Q810J8	VcFNcNK	PVRVCFNcNKKPGDL	0.9295	17.9086	17.94	18.0905	17.9504	17.8139	17.915	18.1424	18.0743	18.0109	17.8427	17.9341	17.7068	18.029	17.6237	17.8554	17.9251	17.6912	252989	268703	240916	224109
Q810Y8_C264	Pramel7	Q810Y8	IISLFcK	SKIISLFcKLSCLRH	0.9818	18.0548	18.2066	17.8111	17.758	17.8704	17.4347	18.8089	18.0804	18.1882	18.0543	17.8056	18.0671	17.5647	17.2204	18.1857	17.8967	17.1073	246555	286475	240041	199015
Q61074_C13	Ppm1g	Q61074	cSGDGVGAPR	SQPNTVKcSGDGVGA	0.9998	17.7945	17.6855	17.6077	17.5648	17.7571	17.9817	17.784	17.5993	17.9118	17.952	17.9667	17.8509	17.7217	17.9516	17.5216	18.2773	17.7727	206217	231269	240021	241357
Q8CGC7_C1497	Eprs1	Q8CGC7	SLCIPFNPLCELQPGAMCVcGK	QPGAMCVcGKNPAKF	1	18.0417	18.2329	18.2086	18.3641	18.0898	18.076	17.7601	18.1379	18.1281	17.927	17.8576	17.6209	18.0714	17.949	17.9335	18.5594	17.9157	306145	266824	239426	278903
Q9D906_C318	Atg7	Q9D906	MVNLSGcMDPK	RMVNLSGcMDPKRLA	0.9987	17.9803	18.092	18.0688	18.1617	17.9701	18.1222	18.0917	18.0341	17.9063	17.8384	17.8827	17.9352	17.8147	17.9853	17.8974	18.1286	17.8747	275780	269250	239181	257016
Q6PCM1_C279	Kdm3a	Q6PCM1	ScSEASPSMcPVQSVPTTVFK	VSKQAKScSEASPSM	0.9976	17.8824	17.8945	17.9729	18.0742	17.9884	17.9153	17.8722	17.7459	17.8497	17.879	17.8927	17.8432	17.8455	17.9647	17.786	18.2897	17.5745	258985	235569	238748	245224
Q6PCM1_C287	Kdm3a	Q6PCM1	ScSEASPSMcPVQSVPTTVFK	SEASPSMcPVQSVPT	0.9976	17.8824	17.8945	17.9729	18.0742	17.9884	17.9153	17.8722	17.7459	17.8497	17.879	17.8927	17.8432	17.8455	17.9647	17.786	18.2897	17.5745	258985	235569	238748	245224
Q922S8_C340	Kif2c	Q922S8	ATcFAYGQTGSGK	FEGGKATcFAYGQTG	0.9995	17.7851	17.5128	17.5763	17.7004	17.2787	17.8395	17.8581	17.8305	17.9968	17.7494	17.8712	17.7846	18.0355	17.7885	17.8724	18.1114	17.7227	187566	241424	237930	240180
E9Q555_C3270	Rnf213	E9Q555	MTHHEcR	LRMTHHEcRAVFTEI	0.9966	17.6115	17.6088	17.6838	17.4007	17.5084	17.2322	17.3035	17.4736	17.2921	17.7336	17.9835	18.0904	17.6147	17.5494	17.9698	17.3508	17.604	191958	164229	237168	201233
O35855_C229	Bcat2	O35855	AWIGGVGDcK	WIGGVGDcKLGGNYG	0.9988	17.9349	18.0174	17.954	17.9274	17.9238	18.0366	18.1762	18.0415	17.942	17.8395	17.8084	17.7792	17.9843	17.9166	17.9472	17.9268	17.7676	254209	271216	236728	242826
Q9DCA5_C115	Brix1	Q9DCA5	cIYFEAK	EMKNCNKcIYFEAKK	0.9924	17.6581	17.65	17.461	17.5047	17.3912	17.5383	17.8053	17.6712	17.5261	17.8798	17.9939	17.7722	17.7283	17.4483	17.7686	17.6041	17.9091	185583	203579	235205	210364
Q9EQ15_C325	Gnb1l	Q9EQ15	ISIWSLYPcP	SIWSLYPcP______	0.9301	18.2303	17.8531	18.1681	19.1203	18.5087	18.3117	18.1286	18.0588	17.7583	18.3512	18.2939	17.5325	17.1954	18.4232	18.7805	18.538	18.0263	348929	274099	235153	356117
Q9DBC7_C362	Prkar1a	Q9DBC7	VLGPcSDILK	FERVLGPcSDILKRN	0.9972	18.0235	18.0676	18.0491	18.0987	18.155	18.2957	18.2251	18.2167	18.2565	17.8788	17.8863	17.763	17.8428	17.8136	17.8506	18.0129	17.8038	279525	311415	235072	239590
Q99M31_C304	Hspa14	Q99M31	FELLcSPLFNK	RARFELLcSPLFNKC	0.9944	18.0235	18.1084	18.128	18.1592	18.2027	18.3437	18.3513	18.0287	18.1777	18.0055	17.9638	17.6907	17.7081	17.8083	17.768	17.4871	17.971	290784	306458	234957	221751
P06800_C1111	Ptprc	P06800	TVYQYQcTTWK	RTVYQYQcTTWKGEE	0.9982	17.9759	17.9279	18.16	17.9435	18.0068	18.1809	18.2288	18.3894	17.8593	17.8366	17.8014	17.9158	17.7988	17.5637	17.9789	17.3741	18.1322	263886	293821	234325	222309
Q9WUU9_C630	Mcm3ap	Q9WUU9	AFVGTcPDMcPEK	ARAFVGTcPDMCPEK	0.9997	17.8637	18.3417	18.0733	17.5822	18.2983	17.9123	17.6543	18.2342	17.8662	18.0024	NA	17.9452	17.5523	16.9953	17.8788	17.8374	17.4318	275920	247445	233539	190025
Q9WUU9_C634	Mcm3ap	Q9WUU9	AFVGTcPDMcPEK	VGTCPDMcPEKERYL	0.9997	17.8637	18.3417	18.0733	17.5822	18.2983	17.9123	17.6543	18.2342	17.8662	18.0024	NA	17.9452	17.5523	16.9953	17.8788	17.8374	17.4318	275920	247445	233539	190025
P28867_C261	Prkcd	P28867	cEDcGMNVHHK	LVKQGLKcEDCGMNV	0.8125	17.8425	17.7849	17.8564	17.8451	17.7916	18.0862	17.9027	17.6838	18.2296	17.6978	17.9081	18.0307	17.6925	17.8728	17.209	18.085	17.6965	231314	257749	233368	215274
P28867_C264	Prkcd	P28867	cEDcGMNVHHK	QGLKCEDcGMNVHHK	0.8125	17.8425	17.7849	17.8564	17.8451	17.7916	18.0862	17.9027	17.6838	18.2296	17.6978	17.9081	18.0307	17.6925	17.8728	17.209	18.085	17.6965	231314	257749	233368	215274
O35099_C232	Map3k5	O35099	VYccDSSFMK	TPHNKVYcCDSSFMK	0.9798	17.769	17.7008	17.7461	17.9122	17.7904	17.8824	17.6064	17.7931	17.6302	17.9184	17.7699	17.6972	17.9407	17.6933	18.0013	17.4931	17.8739	226225	217102	233254	222801
O35099_C233	Map3k5	O35099	VYccDSSFMK	PHNKVYCcDSSFMKG	0.9798	17.769	17.7008	17.7461	17.9122	17.7904	17.8824	17.6064	17.7931	17.6302	17.9184	17.7699	17.6972	17.9407	17.6933	18.0013	17.4931	17.8739	226225	217102	233254	222801
Q8BFU3_C623	Rnf214	Q8BFU3	LcLMcQK	APPTCKLcLMCQKLV	0.9872	17.7509	17.7569	17.5011	17.9306	17.7506	17.6721	17.728	17.8516	17.9634	17.8896	17.827	17.8345	17.7711	17.5818	17.7881	17.6891	17.608	218126	228804	233097	208081
Q8BFU3_C626	Rnf214	Q8BFU3	LcLMcQK	TCKLCLMcQKLVQPS	0.9872	17.7509	17.7569	17.5011	17.9306	17.7506	17.6721	17.728	17.8516	17.9634	17.8896	17.827	17.8345	17.7711	17.5818	17.7881	17.6891	17.608	218126	228804	233097	208081
Q60953_C77	Pml	Q60953	LLPcLHTLcSGCLEAPGLQCPICK	KCPKLLPcLHTLCSG	0.9995	18.0083	18.0508	18.2502	18.2086	18.137	18.123	17.7464	18.0567	17.9254	17.5146	17.8215	17.9575	17.983	18.1374	18.016	18.1324	18.0948	293229	255486	231257	280017
Q60953_C82	Pml	Q60953	LLPcLHTLcSGCLEAPGLQCPICK	LPCLHTLcSGCLEAP	0.9995	18.0083	18.0508	18.2502	18.2086	18.137	18.123	17.7464	18.0567	17.9254	17.5146	17.8215	17.9575	17.983	18.1374	18.016	18.1324	18.0948	293229	255486	231257	280017
Q8BKT3_C154	Gcfc2	Q8BKT3	TPGDYISLDVNHScSTSDcK	SLDVNHScSTSDCKR	0.9969	17.7185	17.3688	17.4377	17.7959	17.6683	17.4286	17.4562	17.5162	17.2903	17.63	17.7753	17.8675	17.9921	18.1511	18.0553	18.169	17.9307	194265	175707	230792	276431
Q8BKT3_C159	Gcfc2	Q8BKT3	TPGDYISLDVNHScSTSDcK	HSCSTSDcKRSNEED	0.9969	17.7185	17.3688	17.4377	17.7959	17.6683	17.4286	17.4562	17.5162	17.2903	17.63	17.7753	17.8675	17.9921	18.1511	18.0553	18.169	17.9307	194265	175707	230792	276431
Q8BIX3_C74	Arl14ep	Q8BIX3	SccDPFNIHK	FEDLQKScCDPFNIH	0.9318	17.5904	17.3717	17.4762	17.1041	17.4346	17.3726	17.8484	17.9129	17.6416	17.8701	17.7861	17.6267	17.9775	17.239	17.5569	17.4908	17.5871	166671	212025	230611	181354
Q8BIX3_C75	Arl14ep	Q8BIX3	SccDPFNIHK	EDLQKSCcDPFNIHK	0.9318	17.5904	17.3717	17.4762	17.1041	17.4346	17.3726	17.8484	17.9129	17.6416	17.8701	17.7861	17.6267	17.9775	17.239	17.5569	17.4908	17.5871	166671	212025	230611	181354
Q9R112_C379	Sqor	Q9R112	YDGYTScPLVTGYNR	KYDGYTScPLVTGYN	0.9997	18.0318	18.0663	18.3408	18.2948	17.8333	18.4203	18.0549	18.3658	18.337	17.8987	17.5903	17.8354	17.9352	17.7748	17.9283	17.6194	17.4577	287616	321512	230575	212202
P59178_C408	L3mbtl2	P59178	IYcDAVPYLFK	PTFRKIYcDAVPYLF	0.9948	17.7118	17.7026	17.7538	17.6195	17.7338	17.5409	17.5235	17.772	17.6432	17.8075	17.8743	17.7666	17.805	17.7592	17.8959	17.5568	17.8732	213282	201424	230330	223708
P52332_C987	Jak1	P52332	YAIQIcK	LKYAIQIcKGMDYLG	0.9231	17.7556	17.7076	17.7385	17.6927	17.7613	17.8585	17.8127	17.8824	17.8377	17.9568	17.8897	17.6141	17.7877	17.502	17.833	17.5808	17.7547	216653	235903	230133	208200
Q8BVQ5_C381	Ppme1	Q8BVQ5	FAEPIGGFQcVFPGc	EPIGGFQcVFPGC__	1	17.897	18.1033	17.8361	18.0213	18.1399	17.8899	17.9575	17.8045	17.825	17.953	17.6699	17.8439	17.7666	18.099	18.0831	18.2652	17.5212	266755	239424	229537	260711
Q9D7S9_C20	Chmp5	Q9D7S9	APPPSLTDcIGTVDSR	PPPSLTDcIGTVDSR	0.9692	17.7434	17.547	17.9411	17.7121	17.3218	17.1729	17.9976	18.1822	17.7746	17.9014	17.8064	17.608	17.9144	17.5384	18.203	17.3895	17.5607	202911	225354	229409	208967
Q6DFW4_C439	Nop58	Q6DFW4	TYDPSGDSTLPTcSK	GDSTLPTcSKKRKIE	1	17.6782	17.5034	17.263	17.4653	17.1506	17.5258	17.4434	17.5205	17.5426	17.8545	17.7081	17.857	17.8059	18.0615	17.7329	18.496	17.8705	166546	186404	229221	269555
Q9EQP2_C141	Ehd4	Q9EQP2	FMcSQLPNQVLK	AFLNRFMcSQLPNQV	0.9839	18.018	17.9849	18.0474	18.1528	18.2231	18.1562	18.267	18.2745	18.1822	17.7262	17.7919	17.824	17.8818	17.9348	17.8766	17.83	17.8798	281361	305319	229153	241271
Q91ZX7_C3302	Lrp1	Q91ZX7	VNNGGcSNLcLLSPGGGHK	CKVNNGGcSNLCLLS	0.9714	17.7526	17.41	17.6762	17.6868	17.5446	17.9627	17.7579	17.4972	17.8145	17.7408	17.893	18.004	17.5838	17.9703	17.5378	18.2893	17.7587	195852	221674	229067	242736
Q91ZX7_C3306	Lrp1	Q91ZX7	VNNGGcSNLcLLSPGGGHK	NGGCSNLcLLSPGGG	0.9714	17.7526	17.41	17.6762	17.6868	17.5446	17.9627	17.7579	17.4972	17.8145	17.7408	17.893	18.004	17.5838	17.9703	17.5378	18.2893	17.7587	195852	221674	229067	242736
P30999_C429	Ctnnd1	P30999	KEVHLGAcGALK	KEVHLGAcGALKNIS	0.9358	17.9323	17.8616	17.8448	17.978	18.0507	18.149	17.8476	18.2265	18.2918	17.6064	18.0318	17.672	17.8966	17.7712	17.8588	17.8524	17.7666	250384	286605	228473	230158
Q9DBY8_C625	Nvl	Q9DBY8	TLGLGTPAGILLAGPPGcGK	LLAGPPGcGKTLLAK	1	17.6387	17.5541	17.549	17.5007	17.5158	17.5961	17.5486	17.5213	17.6774	17.7458	17.8895	17.8153	17.7305	17.7038	17.5593	17.8724	17.7082	189243	196732	227463	214543
Q8K2Z4_C1012	Ncapd2	Q8K2Z4	VcNNPGLYSNPELcAAASLALGK	VPLLLKVcNNPGLYS	0.9754	17.8027	17.9276	17.785	17.7985	17.862	18.1291	17.7163	18.0817	16.9762	18.1919	17.3715	17.7332	17.8757	17.7686	18.2353	17.6004	17.538	235159	216771	227115	225939
Q8K2Z4_C1024	Ncapd2	Q8K2Z4	VcNNPGLYSNPELcAAASLALGK	LYSNPELcAAASLAL	0.9754	17.8027	17.9276	17.785	17.7985	17.862	18.1291	17.7163	18.0817	16.9762	18.1919	17.3715	17.7332	17.8757	17.7686	18.2353	17.6004	17.538	235159	216771	227115	225939
P19096_C1590	Fasn	P19096	DcMLGMEFSGR	GKWASRDcMLGMEFS	0.9977	17.8526	17.7648	17.9904	17.5113	18.2523	17.594	17.9743	17.6843	18.1369	17.6695	17.488	17.9328	18.0603	18.0026	17.8125	17.8694	17.6031	241172	235829	226263	231698
Q9CR16_C275	Ppid	Q9CR16	LQPIALScVLNIGAcK	LQPIALScVLNIGAC	0.9999	17.8223	17.6619	17.6279	17.9562	17.8089	17.8572	17.9467	17.8389	17.8596	17.8473	17.5438	17.8384	17.8832	17.3415	18.0746	17.602	18.1177	222549	240487	224787	225684
Q9CR16_C282	Ppid	Q9CR16	LQPIALScVLNIGAcK	CVLNIGAcKLKMSNW	0.9999	17.8223	17.6619	17.6279	17.9562	17.8089	17.8572	17.9467	17.8389	17.8596	17.8473	17.5438	17.8384	17.8832	17.3415	18.0746	17.602	18.1177	222549	240487	224787	225684
P04184_C79	Tk1	P04184	NTMDALPAcMLR	TMDALPAcMLRDVTQ	0.9991	17.6185	17.4442	17.5077	17.4801	17.6582	17.7801	17.8561	17.4248	17.5639	17.9068	17.7138	17.8578	17.5914	17.8811	17.366	17.492	17.4099	188284	206565	223118	190213
Q9WV86_C491	Katna1	Q9WV86	WIVEFGSc	WIVEFGSc_______	1	17.8525	18.1131	17.8399	17.9027	18.1203	17.9545	17.8767	17.8219	17.7095	17.5912	17.7598	17.7067	17.9628	17.8296	17.9497	17.7376	17.8756	261058	234733	221215	235951
Q99J77_C283	Nans	Q99J77	QLLPcEMAcNEK	PTKQLLPcEMACNEK	0.9952	17.824	17.7526	17.7993	17.6802	17.747	17.9109	17.9058	17.7454	17.842	17.619	17.9148	17.7205	17.7583	17.8712	17.8783	18.1076	18.0672	219641	236424	220919	258725
Q99J77_C287	Nans	Q99J77	QLLPcEMAcNEK	LLPCEMAcNEKLGKS	0.9952	17.824	17.7526	17.7993	17.6802	17.747	17.9109	17.9058	17.7454	17.842	17.619	17.9148	17.7205	17.7583	17.8712	17.8783	18.1076	18.0672	219641	236424	220919	258725
P15533_C402	Trim30a	P15533	cGYWVIGMK	NVLFQPKcGYWVIGM	0.9746	17.7221	17.6015	17.4497	17.7017	17.7335	17.8455	18.0145	17.7493	18.1689	17.946	17.7976	17.7496	17.5168	17.5469	17.3836	17.4466	17.7063	201662	252256	220819	188064
Q6ZQF0_C22	Topbp1	Q6ZQF0	SSDNSEcFFK	KSSDNSEcFFKALES	0.9931	17.7139	17.8585	17.5566	17.6127	17.6807	17.6809	17.6736	17.7047	17.5679	17.8147	17.5515	17.8776	17.7659	17.942	17.6832	17.9965	17.7225	209578	206642	220807	233981
Q9JHU4_C3387	Dync1h1	Q9JHU4	ASLAcGPMVK	VNRASLAcGPMVKWA	0.9918	17.794	17.7412	17.8464	17.7884	17.744	17.7902	17.7647	17.7928	17.9606	17.6956	17.7305	17.6069	17.9625	17.8644	17.8638	18.0263	17.7189	225068	232533	220264	239282
Q8VI36_C417	Pxn	Q8VI36	cYYcNGPILDK	HSLFSPRcYYCNGPI	0.9783	17.6899	17.4399	17.4796	18.0438	17.7628	17.7468	17.9393	17.3899	17.8114	17.8475	17.8702	17.8559	17.409	17.6882	17.3832	17.8532	17.5544	210216	216176	219773	201406
Q8VI36_C420	Pxn	Q8VI36	cYYcNGPILDK	FSPRCYYcNGPILDK	0.9783	17.6899	17.4399	17.4796	18.0438	17.7628	17.7468	17.9393	17.3899	17.8114	17.8475	17.8702	17.8559	17.409	17.6882	17.3832	17.8532	17.5544	210216	216176	219773	201406
Q8K1R7_C260	Nek9	Q8K1R7	TFDATNPLNLcVK	ATNPLNLcVKIVQGI	0.995	17.6507	17.866	17.7351	17.493	17.913	17.6181	17.426	17.5317	17.5854	17.5596	17.9137	17.7891	17.7191	17.5443	17.6401	17.3782	17.761	220704	190617	219732	196055
Q80WE4_C1494	Kif20b	Q80WE4	ALLSScK	MKALLSScKHKDEEI	0.9925	17.7593	17.7965	17.5479	17.6965	17.5317	17.9119	17.6005	17.7878	17.7058	17.839	17.7445	17.5836	17.8134	17.9741	17.8978	18.2202	17.6886	204699	220666	219688	252372
P51150_C143	Rab7a	P51150	AQAWcYSK	TKRAQAWcYSKNNIP	0.9917	18.0602	17.9589	18.206	18.0063	18.2625	18.136	18.0602	18.2701	18.6009	17.7201	17.6979	17.6421	17.9159	17.862	17.9064	18.32	18.143	282604	315395	219522	272870
Q6ZPY7_C1471	Kdm3b	Q6ZPY7	DFWDGFEIIcK	WDGFEIIcKRLRSED	1	17.5968	17.6096	17.6615	17.5649	17.2932	17.4743	17.7496	17.6755	17.4052	17.6927	17.8335	17.6983	17.7472	17.7144	17.3533	17.45	17.6027	189560	195408	219359	189274
O88531_C160	Ppt1	O88531	CPGESSHIcDFIR	PGESSHIcDFIRKSL	0.9998	18.1813	NA	NA	NA	NA	NA	17.8702	18.2872	NA	NA	NA	17.7414	NA	18.0713	18.2604	NA	NA	#DIV/0!	276833	219125	294080
Q8R4E9_C12	Cdt1	Q8R4E9	VTDFYAcR	RVTDFYAcRRPGLTT	0.9934	17.7052	17.5436	17.7067	17.7821	17.5837	17.5821	17.5425	17.696	17.4769	17.5204	17.6927	17.8658	17.8846	18	17.8475	18.1294	17.6178	206251	195175	219047	244362
Q6PGF3_C413	Med16	Q6PGF3	TTcPAVHFK	LKRPRTTcPAVHFKA	0.9996	17.5821	17.4423	17.8327	17.2783	17.7426	17.6554	17.5112	17.6034	17.5546	17.8112	17.8718	17.7686	17.5078	17.5024	17.4528	17.3997	17.4278	195120	196088	218889	178512
P24288_C4	Bcat1	P24288	DcSNGcSAPFAGER	____MKDcSNGCSAP	0.9989	17.5888	17.1095	17.3748	17.313	17.4899	17.1184	17.2087	17.2332	17.4623	17.6928	17.7362	17.7777	17.733	18.0413	17.9018	18.1776	17.9878	163826	156487	218145	267125
P24288_C8	Bcat1	P24288	DcSNGcSAPFAGER	MKDCSNGcSAPFAGE	0.9989	17.5888	17.1095	17.3748	17.313	17.4899	17.1184	17.2087	17.2332	17.4623	17.6928	17.7362	17.7777	17.733	18.0413	17.9018	18.1776	17.9878	163826	156487	218145	267125
P02802_C33	Mt1	P02802	ScCSCcPVGCSK;ScCSCCPVGcSK;SccSCCPVGcSK	CTSCKKScCSCCPVG	0.9995	18.1042	18.4636	18.4469	18.4948	18.5045	18.3636	18.0568	18.0812	18.2242	17.4869	17.7604	18.0102	17.6807	17.9778	17.6574	18.1446	17.9496	364975	297273	218088	250141
Q921E6_C182	Eed	Q921E6	IINPITMQcIK	INPITMQcIKHYVGH	0.9992	17.6362	17.5915	17.572	17.4413	17.5832	17.3474	17.2708	17.6606	17.6364	17.6149	17.7276	17.7339	17.8593	17.8128	17.8512	17.7904	17.88	191500	182659	217995	233590
Q8BKT7_C92	Thoc5	Q8BKT7	IQScVHFMTLK	EERRIQScVHFMTLK	0.998	17.7244	17.8517	18.0608	17.6578	17.7774	17.5759	17.7362	18.1245	17.5234	17.6522	17.8542	17.7144	17.6848	17.2979	17.7952	17.3964	18.0311	234126	218913	216862	202862
Q08943_C340	Ssrp1	Q08943	ITVPGNFQGHSGAQcITcSYK	QGHSGAQcITCSYKA	0.7872	17.6814	17.0187	17.0675	17.7234	17.6674	17.8171	17.7849	17.8094	17.7908	17.2913	17.8011	17.6896	18.1214	17.4826	17.8834	17.5217	17.8941	169303	228295	216775	212257
Q08943_C343	Ssrp1	Q08943	ITVPGNFQGHSGAQcITcSYK	SGAQCITcSYKASSG	0.7872	17.6814	17.0187	17.0675	17.7234	17.6674	17.8171	17.7849	17.8094	17.7908	17.2913	17.8011	17.6896	18.1214	17.4826	17.8834	17.5217	17.8941	169303	228295	216775	212257
Q9D868_C131	Ppih	Q9D868	cDWLDGK	FFITCSKcDWLDGKH	0.9851	17.5815	17.7048	17.4028	17.4848	17.5458	17.7251	17.8012	17.5648	17.6854	18.0248	17.7355	17.7119	17.4261	17.5288	17.1612	17.1925	17.5634	189856	212064	216583	168393
Q3TRM8_C633	Hk3	Q3TRM8	GFNASGcEGQDVVYLLR	KGFNASGcEGQDVVY	1	18.5007	19.1938	18.8137	18.6947	19.0767	18.8968	18.9912	18.9874	19.0444	18.1284	17.6838	17.6391	17.4397	16.9644	18.0179	17.7188	17.5264	504576	517045	216312	192814
Q61107_C263	Gbp4	Q61107	FcSYIFTNGK	QVESEKFcSYIFTNG	0.9989	17.9125	18.1657	17.981	18.1244	18.2521	17.666	17.2728	18.1151	17.9871	17.9208	17.7302	17.5612	17.6787	17.8421	17.6687	17.4057	17.7377	287018	222006	216306	207612
Q8BTG3_C495	Tcp11l1	Q8BTG3	MVFcPYYDAILSK	NYNKMVFcPYYDAIL	1	17.8544	18.2115	18.0986	17.8745	18.0211	17.7947	17.9682	17.8505	17.9369	17.6472	17.8299	17.574	17.8296	17.8838	17.9674	17.4137	17.6638	271659	242490	215925	217730
P70303_C277	Ctps2	P70303	LGLPINDcSSNLLFK	LGLPINDcSSNLLFK	0.9999	17.838	17.9303	17.9983	17.9054	17.8808	17.9343	17.9716	17.9082	17.9839	17.6212	17.6585	17.7334	17.8665	17.7606	17.8892	17.484	17.7761	249506	253125	215890	217021
Q8VBW5_C604	Bbx	Q8VBW5	TETcGSR	CHRKTETcGSRKSER	0.928	17.6375	NA	NA	NA	NA	NA	NA	NA	NA	NA	17.7179	NA	NA	NA	NA	NA	NA	#DIV/0!	#DIV/0!	215590	#DIV/0!
Q9Z1T1_C904	Ap3b1	Q9Z1T1	QPcIFSDK	YCFPRQPcIFSDKMV	0.992	17.7608	17.8802	17.749	17.7956	17.7909	17.9018	17.896	17.992	17.8531	17.693	17.9212	17.5884	17.661	17.5239	17.7555	17.4045	17.6629	228829	246413	215286	196847
Q9JJ28_C46	Flii	Q9JJ28	TGLcYLPEELAALQK	KLNRTGLcYLPEELA	0.9943	17.6705	17.7682	17.7557	17.6576	17.7047	17.6091	17.8558	17.8514	17.8377	17.859	17.7782	17.7214	17.5042	17.5247	17.425	17.3973	17.5222	216132	226402	215257	181209
Q9QUR6_C601	Prep	Q9QUR6	FTIGHAWTTDYGcSDTK	AWTTDYGcSDTKQHF	1	17.697	17.8242	17.2819	17.8165	17.8977	17.7708	17.7616	17.8997	17.86	17.5644	17.5271	17.7838	17.981	17.0101	17.8207	17.4626	17.5563	213679	231881	215019	180600
Q62073_C561	Map3k7	Q62073	SLSTYYQQcK	LSTYYQQcKKQLEVI	0.9967	17.7227	17.5989	17.8138	17.6769	17.6683	17.6352	17.6926	17.6377	17.6209	17.6583	17.6461	17.744	17.8065	17.8109	17.7706	18.2029	17.8532	211382	205186	214960	246185
P02802_C34	Mt1	P02802	SccSCCPVGcSK	TSCKKSCcSCCPVGC	0.9857	18.1042	18.0944	18.1506	18.5535	18.3897	18.4233	18.2472	18.0027	18.4348	16.8424	17.9752	18.3507	17.6807	17.7859	17.8401	17.8992	18.0347	322080	317631	214742	242892
Q8BP27_C145	Sfr1	Q8BP27	SSSHSFcSVVK	RSSSHSFcSVVKRMK	0.9807	18.0698	18.0904	18.3317	18.3933	18.434	17.5029	17.0214	18.3837	17.2598	17.0134	17.7406	17.6758	18.4137	18.4363	18.7877	18.1552	18.3995	325516	190831	214540	356776
Q9Z2V5_C571	Hdac6	Q9Z2V5	EGANFDSIYIcPSTFAcAK	NFDSIYIcPSTFACA	1	17.7606	17.7598	17.7501	17.8879	17.6476	17.7879	17.6814	17.7341	17.7419	17.5067	17.6896	17.7346	17.8745	17.936	17.9005	17.9213	17.7838	222175	218356	213127	242132
Q9Z2V5_C577	Hdac6	Q9Z2V5	EGANFDSIYIcPSTFAcAK	ICPSTFAcAKLATGA	1	17.7606	17.7598	17.7501	17.8879	17.6476	17.7879	17.6814	17.7341	17.7419	17.5067	17.6896	17.7346	17.8745	17.936	17.9005	17.9213	17.7838	222175	218356	213127	242132
P16879_C781	Fes	P16879	LPcPELcPDAVFR	EKGHRLPcPELCPDA	0.9991	17.5274	17.3318	17.2723	17.356	17.4902	17.5688	17.5063	17.6712	17.6107	17.6231	17.7658	17.5959	17.8167	17.4275	17.5968	17.3115	17.4049	168520	197196	212980	177217
P16879_C785	Fes	P16879	LPcPELcPDAVFR	RLPCPELcPDAVFRL	0.9991	17.5274	17.3318	17.2723	17.356	17.4902	17.5688	17.5063	17.6712	17.6107	17.6231	17.7658	17.5959	17.8167	17.4275	17.5968	17.3115	17.4049	168520	197196	212980	177217
Q91Z67_C34	Srgap2	Q91Z67	cLDQQcELR	QLTEQMKcLDQQCEL	0.9849	17.631	17.4907	17.39	17.8357	17.3975	17.6146	17.3547	17.6952	17.4746	17.6484	17.5308	17.8238	17.7982	17.8316	17.87	18.0901	17.3645	189059	189888	212973	226483
Q91Z67_C39	Srgap2	Q91Z67	cLDQQcELR	MKCLDQQcELRVQLL	0.9849	17.631	17.4907	17.39	17.8357	17.3975	17.6146	17.3547	17.6952	17.4746	17.6484	17.5308	17.8238	17.7982	17.8316	17.87	18.0901	17.3645	189059	189888	212973	226483
P45377_C83	Akr1b8	P45377	LWPTcFEK	VSKLWPTcFEKKLLK	0.997	17.8219	17.8701	17.7383	17.8961	17.8756	18.009	17.8585	17.9762	17.9372	17.7358	17.5809	17.6029	17.8808	17.6655	17.9733	17.683	17.8403	235448	252379	212940	226716
P70168_C543	Kpnb1	P70168	DcYPAVQK	VKNSAKDcYPAVQKT	0.9908	17.6764	17.4392	17.3043	17.479	17.6062	17.7965	18.0454	17.6544	17.7723	17.7725	18.0693	17.463	17.4953	17.3806	17.5586	17.8045	18.0418	179944	230942	212933	212394
Q9WTK5_C114	Nfkb2	Q9WTK5	QcSELGVcAVSVGPK	HSLVGKQcSELGVCA	0.9946	17.7868	17.7771	17.6971	17.7375	17.8596	17.8802	17.9164	18.0515	17.871	17.4541	17.7509	17.7306	17.8632	17.8923	17.6045	17.3788	17.8691	223175	249688	212885	210899
Q9WTK5_C120	Nfkb2	Q9WTK5	QcSELGVcAVSVGPK	QCSELGVcAVSVGPK	0.9946	17.7868	17.7771	17.6971	17.7375	17.8596	17.8802	17.9164	18.0515	17.871	17.4541	17.7509	17.7306	17.8632	17.8923	17.6045	17.3788	17.8691	223175	249688	212885	210899
P60766_C105	Cdc42	P60766	WVPEITHHcPK	VPEITHHcPKTPFLL	1	17.6632	17.5964	17.6321	17.4775	17.5563	17.4701	17.5763	17.5904	17.8987	17.6595	17.7551	17.5411	17.8396	17.8237	17.9037	17.7641	17.7267	193982	203389	212749	228931
Q9QZL0_C334	Ripk3	Q9QZL0	GTEMDcPR	QRGTEMDcPRETMVS	0.9945	17.8367	18.0428	18.2354	18.0268	17.8975	17.7558	17.7566	17.5978	17.5907	17.5851	17.7601	17.9828	17.4629	17.8117	18.0032	18.3964	17.4332	271506	209299	212589	246484
Q9QXZ0_C216	Macf1	Q9QXZ0	cTNFSScWSDGK	AGYTGVKcTNFSSCW	0.9909	17.7056	17.6855	17.5837	17.8134	17.5072	17.7915	17.9796	17.6594	17.8258	18.0997	17.7515	17.6803	17.2215	18.0705	17.1486	17.7044	17.7087	205310	230445	211197	206825
Q9QXZ0_C222	Macf1	Q9QXZ0	cTNFSScWSDGK	KCTNFSScWSDGKMF	0.9909	17.7056	17.6855	17.5837	17.8134	17.5072	17.7915	17.9796	17.6594	17.8258	18.0997	17.7515	17.6803	17.2215	18.0705	17.1486	17.7044	17.7087	205310	230445	211197	206825
Q9WVA4_C124	Tagln2	Q9WVA4	NMAcVQR	WEGKNMAcVQRTLMN	0.9373	17.6996	16.7508	16.666	16.84	18.1165	16.8328	17.7638	17.7466	17.8409	17.678	17.1893	17.7486	18.1315	18.1391	17.7131	18.3719	18.4768	139830	191370	210996	295999
Q2EMV9_C648	Parp14	Q2EMV9	VIVTGcVK	AKVIVTGcVKEVNEI	0.9954	17.2457	NA	17.1363	17.4934	NA	16.5217	16.6272	17.4016	16.7141	NA	NA	NA	17.686	NA	17.3009	NA	17.2367	163039	115391	210869	157918
Q61846_C154	Melk	Q61846	LIDFGLcAK	KLIDFGLcAKPKGNK	0.9777	17.663	17.86	17.7476	17.6281	17.3985	17.789	18.0131	17.7909	17.337	17.7441	17.7904	17.5913	17.6049	17.5905	17.7537	17.2404	17.578	206900	217778	210386	190661
Q8BYN3_C361	Itpk1	Q8BYN3	TcSASPGccGSMK	TCSASPGcCGSMKGQ	0.9901	17.6231	17.1222	17.5177	17.7505	17.8499	17.4567	17.2883	17.2792	17.6033	17.6258	17.5559	17.8213	17.7274	18.0738	17.3687	18.486	17.5185	193242	173779	210373	238191
Q8VBW5_C150	Bbx	Q8VBW5	WcPTTNKPVK	ANPGYRWcPTTNKPV	0.9959	17.7178	17.7275	17.8358	17.7809	17.6494	17.7284	17.5899	17.6943	17.5776	17.5714	17.5547	17.7502	17.852	17.8404	17.7462	18.1424	17.68	220195	205327	210298	236626
O70469_C135	Dok2	O70469	SGSPcMEENELYSSSTTGLcK	EEKSGSPcMEENELY	1	17.7977	17.8289	17.8799	17.9944	17.7977	17.8887	17.9554	17.8277	17.8441	17.5152	17.8656	17.6659	17.6699	17.8133	17.6805	17.8215	17.7558	240423	241046	209872	223168
O70469_C150	Dok2	O70469	SGSPcMEENELYSSSTTGLcK	SSSTTGLcKEYMVTI	1	17.7977	17.8289	17.8799	17.9944	17.7977	17.8887	17.9554	17.8277	17.8441	17.5152	17.8656	17.6659	17.6699	17.8133	17.6805	17.8215	17.7558	240423	241046	209872	223168
Q811U4_C156	Mfn1	Q811U4	AGcLVHVFWPK	DKDLKAGcLVHVFWP	0.9999	17.6747	17.7711	17.6196	17.8431	17.8993	17.5529	17.5852	17.778	17.5842	17.6217	17.5191	17.7613	17.7957	17.6731	17.781	17.5851	17.5949	225575	202151	209191	206892
Q9EQI8_C282	Mrpl46	Q9EQI8	FLLDSDGLScL	LDSDGLScL______	1	17.4601	16.5866	16.6235	17.1708	17.3385	17.356	17.4717	17.4321	17.5165	17.5669	17.6688	17.6945	17.7587	17.615	17.7437	17.8856	17.3827	124850	178317	208866	206637
Q65Z40_C1180	Wapl	Q65Z40	FLSFMNLTcAVGTTGQK	LSFMNLTcAVGTTGQ	1	17.625	17.6384	17.9005	17.7928	17.7866	17.6128	17.6338	17.3899	17.5229	17.6137	17.6918	17.8498	17.5321	17.7561	17.5785	17.4869	17.3126	224998	190555	208816	189722
Q9CZP7_C124	Cdc37l1	Q9CZP7	McLWNMDAISK	LVQRERMcLWNMDAI	0.9723	17.674	17.7626	17.7374	17.8079	17.4487	17.4932	17.437	17.6849	17.5841	17.5791	17.5999	17.6498	17.8582	17.9072	17.651	18.1584	17.6899	211330	191875	208796	236524
Q3TW96_C254	Uap1l1	Q3TW96	GVEFVHVYcVDNILVR	VEFVHVYcVDNILVR	0.9992	17.9138	18.1388	18.1854	18.0132	18.197	18.2093	18.0494	18.1393	17.9727	17.7171	17.6645	17.6865	17.6137	17.6884	17.6891	17.536	17.8266	287585	279537	208610	210726
Q8R1B4_C441	Eif3c	Q8R1B4	GcILTLVER	QPLRVRGcILTLVER	0.9917	17.6846	17.8452	17.6455	17.7252	17.5893	17.789	17.7479	17.8638	17.4282	17.4571	17.905	17.5179	17.7777	17.4963	18.0233	17.5	17.5435	213117	213996	207740	204364
Q924K8_C211	Mta3	Q924K8	ALDcSSSVR	TFARALDcSSSVRQP	0.9952	17.6869	17.7161	17.6389	17.5646	17.642	17.6699	17.7036	17.6208	17.6077	17.5303	17.616	17.7877	17.7199	17.8245	17.8116	18.0093	17.7537	204310	205746	207603	236223
E9Q555_C4451	Rnf213	E9Q555	GLENVTWYTcPR	ENVTWYTcPRGHPCS	0.9998	17.9974	NA	NA	NA	NA	NA	NA	17.65	NA	NA	NA	17.7976	17.5231	18.4165	18.3264	NA	17.8843	#DIV/0!	205672	207158	303024
Q6GYP7_C257	Ralgapa1	Q6GYP7	FYLPYIFPNIcK	PYIFPNIcKENSLYH	1	18.2082	18.4621	18.7983	18.7155	19.0014	18.4806	17.413	18.264	18.2743	17.3318	17.7131	17.7044	17.8843	18.3488	17.8761	17.1648	18.2197	439149	282522	206876	244988
Q99KD5_C650	Unc45a	Q99KD5	LLAAGVVSAMTcMVK	GVVSAMTcMVKTESP	1	17.7495	17.9713	18.0916	17.9576	17.9844	17.6699	17.6343	17.6395	17.5995	17.3066	17.8655	17.8127	17.643	17.9443	17.6331	17.2862	17.5893	262367	203661	206665	200497
P06800_C778	Ptprc	P06800	cPDYIIQK	TINDHKRcPDYIIQK	0.9677	17.7235	17.6325	17.6786	17.665	17.5194	18.0811	18.0089	17.8059	17.8686	17.891	17.5334	17.5707	17.6324	17.673	17.3562	17.8355	17.7294	201984	251662	206658	205466
Q60605_C32	Myl6	Q60605	ILYSQcGDVMR	GKILYSQcGDVMRAL	1	17.7698	17.6341	17.6324	17.7042	17.5744	17.9557	17.6708	17.9036	17.9021	17.7875	17.7294	17.3704	17.7333	17.7208	17.8506	17.98	18.0948	203727	237584	206410	246554
Q6P5F9_C99	Xpo1	Q6P5F9	NQcEGIK	KILPRNQcEGIKKYV	0.9767	17.6263	17.7458	17.6106	17.6446	17.5487	17.8418	17.9039	17.7398	17.6208	17.8223	17.8057	17.6522	17.3389	17.3908	17.2971	17.5375	17.4893	203889	224535	206353	176423
Q4U2R1_C350	Herc2	Q4U2R1	FQSIIcSK	QRFQSIIcSKDVPHT	0.9467	17.6769	17.7147	17.7714	17.6999	17.8652	17.7994	17.7772	17.7329	17.6942	17.6277	17.4713	17.7428	17.777	17.6173	17.4888	17.6599	17.4772	222396	220574	206346	193344
Q9WVQ5_C146	Apip	Q9WVQ5	cTSGGYYR	MIKGIRKcTSGGYYR	0.9996	17.4739	17.4491	17.4928	17.4663	17.3257	17.4432	17.501	17.4631	17.4246	17.7984	17.4872	17.7892	17.5388	17.6215	17.2798	17.5314	17.4791	177013	180039	206162	182553
P28798_C479	Grn	P28798	QHcCPAGYTcNVK	CCEDRQHcCPAGYTC	1	18.0169	18.1703	18.0329	18.1508	18.0633	18.3466	17.8808	18.5601	18.2856	17.6114	17.6379	17.5741	17.786	17.9908	17.8488	18.2434	17.5798	281800	315711	206007	247268
P28798_C486	Grn	P28798	QHcCPAGYTcNVK	CCPAGYTcNVKARTC	1	18.0169	18.1703	18.0329	18.1508	18.0633	18.3466	17.8808	18.5601	18.2856	17.6114	17.6379	17.5741	17.786	17.9908	17.8488	18.2434	17.5798	281800	315711	206007	247268
P21447_C1070	Abcb1a	P21447	GQTLALVGSSGcGK	ALVGSSGcGKSTVVQ	0.9999	17.7376	17.6185	17.2103	17.6893	17.6885	17.7612	17.6225	17.8269	17.6594	17.3487	17.8088	17.649	17.7932	17.9877	18.1566	17.7822	18.0396	192117	215524	205663	260610
Q64737_C134	Gart	Q64737	AFTNPEDAcSFITSANFPALVVK	FTNPEDAcSFITSAN	1	17.5259	17.3706	17.487	17.435	17.4744	17.4971	17.5556	17.4923	17.3999	17.5051	17.6121	17.5563	17.9113	17.4987	17.7784	17.5201	17.5491	178029	183606	205132	196830
B2RQC6_C897	Cad	B2RQC6	QELGIcPAVK	LRQELGIcPAVKQID	0.9985	17.5558	17.4963	17.5236	17.5269	17.3474	17.5105	17.7564	17.5102	17.4308	17.6615	17.6456	17.6269	17.6463	17.521	17.7245	17.4142	17.6753	182000	192163	204973	196442
Q9R0P3_C56	Esd	Q9R0P3	CPALYWLSGLTcTEQNFISK	YWLSGLTcTEQNFIS	0.9943	17.6793	18.0974	17.908	17.994	17.9505	18.0138	17.393	17.672	17.4735	17.941	17.9585	17.3079	17.3469	17.6675	16.8573	17.1506	17.7126	259877	203982	204051	166713
O54692_C650	Zw10	O54692	LGIVWQDVLPVNIYcK	VLPVNIYcKAMGTLL	1	17.8621	17.854	18.0393	18.1102	18.0246	18.1083	17.8503	18.1784	17.8286	17.6272	17.8352	17.5656	17.5239	17.573	17.8822	17.5822	17.9349	263426	260587	203962	219383
Q3UPF5_C604	Zc3hav1	Q3UPF5	EIcLDHLYR	DHGLKEIcLDHLYRG	0.9817	17.5731	17.2615	17.1887	17.5022	17.5445	17.4566	17.4663	17.7674	17.4971	17.5592	17.5763	17.6882	17.7178	17.7826	17.8139	17.7552	17.6763	169888	191483	203603	221509
Q5SUR0_C584	Pfas	Q5SUR0	cPAcFVGTITGDK	RASARERcPACFVGT	0.9819	17.5556	17.204	17.3737	17.4301	17.5638	17.5614	17.4384	17.3015	17.7272	17.4294	17.5428	18.0093	17.5594	17.9387	17.5071	17.8528	17.4774	172102	186278	203574	212042
Q5SUR0_C587	Pfas	Q5SUR0	cPAcFVGTITGDK	ARERCPAcFVGTITG	0.9819	17.5556	17.204	17.3737	17.4301	17.5638	17.5614	17.4384	17.3015	17.7272	17.4294	17.5428	18.0093	17.5594	17.9387	17.5071	17.8528	17.4774	172102	186278	203574	212042
E9Q7E2_C711	Arid2	E9Q7E2	APIPcEVVK	QNKAPIPcEVVKATV	0.9953	17.5838	17.454	17.573	17.5873	17.482	17.5566	17.4607	17.4685	17.6305	17.4814	17.504	17.8278	17.7094	17.6498	17.6573	17.9484	17.5455	188481	189138	202933	212963
Q9D0I9_C502	Rars1	Q9D0I9	AAQTSVAYGcIK	QTSVAYGcIKYADLS	0.9998	17.6026	17.5061	17.4267	17.6631	17.7111	17.5851	17.287	17.7675	17.5511	17.6281	17.787	17.5219	17.5798	17.4017	17.8132	17.2602	17.5484	195489	191590	202730	186122
Q8BQM4_C584	Heatr3	Q8BQM4	TIGcFLLEVATK	DTLKTIGcFLLEVAT	1	17.4992	17.6185	17.6499	17.5871	17.6734	17.185	17.6229	17.4573	17.0772	17.7556	17.83	17.7116	17.2119	17.2048	17.4459	17.0239	17.8094	203150	165402	202463	169509
P21447_C427	Abcb1a	P21447	SGQTVALVGNSGcGK	ALVGNSGcGKSTTVQ	1	17.5725	17.8216	17.7212	17.1825	17.5141	17.5719	17.3456	17.6012	17.5584	17.6428	17.6555	17.6856	17.5228	17.6437	17.4809	17.6328	17.5134	193217	187854	202376	194270
Q9D853_C192	Eef1akmt2	Q9D853	GFFLITScNWTK	GFFLITScNWTKAEL	0.9991	17.5864	17.482	17.675	17.4491	17.6639	17.1543	17.8493	17.6878	17.6273	17.7649	17.7475	17.6673	17.32	17.2916	17.7583	17.1005	17.6489	194243	195885	202131	179030
Q8K284_C317	Gtf3c1	Q8K284	VVSLPLQEIHPEcGPcK	LQEIHPEcGPCKTKK	1	17.5716	17.4876	17.5405	17.4551	17.5556	17.4345	17.5388	17.6121	17.4523	17.5082	17.5704	17.6225	17.7936	17.7502	17.6886	17.908	17.5972	186616	186579	201955	218308
Q8K284_C320	Gtf3c1	Q8K284	VVSLPLQEIHPEcGPcK	IHPECGPcKTKKGTD	1	17.5716	17.4876	17.5405	17.4551	17.5556	17.4345	17.5388	17.6121	17.4523	17.5082	17.5704	17.6225	17.7936	17.7502	17.6886	17.908	17.5972	186616	186579	201955	218308
Q8BYH8_C1142	Chd9	Q8BYH8	ccNHPYLIK	TMMELRKcCNHPYLI	0.9587	17.4898	17.0342	17.3627	17.2784	17.2535	17.3806	17.2871	17.3801	17.6249	17.6519	17.6831	17.7041	17.454	17.8049	17.3321	18.1153	17.6576	153962	175141	201896	217018
Q8BYH8_C1143	Chd9	Q8BYH8	ccNHPYLIK	MMELRKCcNHPYLIK	0.9587	17.4898	17.0342	17.3627	17.2784	17.2535	17.3806	17.2871	17.3801	17.6249	17.6519	17.6831	17.7041	17.454	17.8049	17.3321	18.1153	17.6576	153962	175141	201896	217018
P02802_C37	Mt1	P02802	ScCSCcPVGCSK	KKSCCSCcPVGCSKC	0.9829	18.0264	18.4213	18.6013	18.4169	18.514	18.1096	17.7999	18.0327	18.1464	17.409	17.6369	17.9324	17.5093	17.9	17.5795	18.1297	17.8718	367756	266197	201707	239599
Q8BMD8_C328	Slc25a24	Q8BMD8	TGQYSGIYGcAK	QYSGIYGcAKKILKH	1	17.6736	17.8439	17.6074	17.6872	17.4959	17.8863	17.85	17.8987	18.0891	17.689	17.5892	17.6462	17.5569	17.1773	17.2754	17.476	17.5379	206904	249905	201488	168994
Q80YV3_C568	Trrap	Q80YV3	LMTFAWPcLLSK	LMTFAWPcLLSKACV	1	17.6747	17.9254	17.7386	17.6533	17.8316	17.586	17.4337	17.8408	17.6607	17.4275	17.7774	17.5254	17.7198	17.7001	17.7437	17.4916	17.6832	226201	202888	200404	206341
Q99NB9_C795	Sf3b1	Q99NB9	QccGTDGVEANYIK	VLKVVKQcCGTDGVE	0.9998	17.523	17.4862	17.4634	17.5156	17.4666	17.6663	17.5917	17.6053	17.5237	17.7775	17.6707	17.5196	17.4672	17.3116	17.4594	17.3419	17.6266	183187	198222	199879	177180
Q99NB9_C796	Sf3b1	Q99NB9	QccGTDGVEANYIK	LKVVKQCcGTDGVEA	0.9998	17.523	17.4862	17.4634	17.5156	17.4666	17.6663	17.5917	17.6053	17.5237	17.7775	17.6707	17.5196	17.4672	17.3116	17.4594	17.3419	17.6266	183187	198222	199879	177180
O08663_C436	Metap2	O08663	NLcDLGIVDPYPPLcDIK	LMALKNLcDLGIVDP	0.9999	17.2959	17.1738	16.7993	16.9513	16.9498	17.1032	17.4116	17.195	17.4855	17.7147	17.7068	17.5103	17.4824	17.2818	17.2	17.3031	17.8113	128246	161237	199158	172837
O08663_C448	Metap2	O08663	NLcDLGIVDPYPPLcDIK	VDPYPPLcDIKGSYT	0.9999	17.2959	17.1738	16.7993	16.9513	16.9498	17.1032	17.4116	17.195	17.4855	17.7147	17.7068	17.5103	17.4824	17.2818	17.2	17.3031	17.8113	128246	161237	199158	172837
Q9D5T0_C359	Atad1	Q9D5T0	DAAFQNVLTHVcLD	QNVLTHVcLD_____	0.9874	17.4996	17.5826	17.5221	17.2225	17.4884	17.5423	16.9502	17.4276	17.2328	17.6752	17.0472	17.9	17.7786	17.7903	17.5094	17.7881	17.6623	179536	160056	198706	211098
P19096_C779	Fasn	P19096	SScTIIPLMK	KRGVKSScTIIPLMK	0.9236	17.8304	17.8623	17.8623	17.9533	17.9082	18.183	17.6745	17.8086	18.1035	17.4526	17.7504	17.6246	17.549	17.8786	17.4907	18.1066	17.9576	244003	251884	197865	237630
Q8K078_C512	Slco4a1	Q8K078	AAcNAIYCcQPK;AACNAIYccQPK	ACNAIYCcQPKHYSP	0.9946	17.8638	17.7183	18.0462	18.0488	18.1442	17.9684	17.4505	17.9515	17.9781	17.2961	17.5383	17.8073	17.7315	17.8794	17.8675	18.3932	17.9481	260225	234157	197753	266180
Q6A026_C588	Pds5a	Q6A026	QADVcVR	SCKQADVcVREIARK	0.995	17.5619	17.4227	17.4185	17.4851	17.57	17.5061	17.5292	17.8005	17.4787	17.398	17.3722	17.7706	17.8135	17.5055	17.7282	17.7972	17.4462	182064	195749	197099	201339
Q8BGP6_C274	Slc25a40	Q8BGP6	QTQLWTNEYcK	QLWTNEYcKFPAPLD	0.9974	17.501	17.5391	17.6261	17.6658	17.4457	17.7006	17.5579	17.5401	17.2888	17.743	17.4275	17.399	17.7605	17.1745	17.4166	17.7297	17.1158	194467	188194	196272	168122
Q6PIC6_C695	Atp1a3	Q6PIC6	LIIVEGcQR	KLIIVEGcQRQGAIV	0.9995	17.6545	17.6295	17.5936	17.6792	17.6194	17.895	17.796	17.9629	17.7088	17.5276	17.7382	17.6413	17.4166	17.3809	17.7492	17.4709	17.5001	202903	234732	196060	188639
Q63829_C62	Commd3	Q63829	HcHAAAATcILEAGK	DPVVLKHcHAAAATC	0.9909	17.709	17.8537	17.767	18.0776	18.0552	17.7346	17.4374	18.2169	18.0513	17.8258	17.6625	17.4328	17.398	17.0724	17.4494	17.5313	17.4397	251181	237911	195897	169768
Q63829_C69	Commd3	Q63829	HcHAAAATcILEAGK	CHAAAATcILEAGKH	0.9909	17.709	17.8537	17.767	18.0776	18.0552	17.7346	17.4374	18.2169	18.0513	17.8258	17.6625	17.4328	17.398	17.0724	17.4494	17.5313	17.4397	251181	237911	195897	169768
Q91WG4_C586	Elp2	Q91WG4	TLLASAcK	KTLLASAcKASQKEH	0.9934	17.5143	17.3832	17.38	17.4905	17.3518	17.6542	17.7673	17.4785	17.6016	17.5303	17.552	17.5362	17.7004	17.4556	17.5736	17.2936	17.4335	173114	202199	195891	177696
Q9R0L6_C1780	Pcm1	Q9R0L6	cPVSINLSK	EDEESERcPVSINLS	0.9933	17.5669	17.7494	17.4607	17.5159	17.465	17.6597	17.5774	17.4675	17.5081	17.6573	17.427	17.6886	17.5386	17.7453	17.344	17.9367	17.5704	191606	192324	195642	205547
Q3UHJ0_C250	Aak1	Q3UHJ0	ADIWALGcLLYK	ADIWALGcLLYKLCY	1	17.8605	18.2949	18.2159	18.096	18.1412	17.473	18.2145	18.1663	17.5927	17.6023	17.8873	17.6415	17.17	17.0761	17.879	17.0399	17.8415	298424	238163	195293	180184
Q8R3C6_C77	Rbm19	Q8R3C6	ITVEFcK	TRITVEFcKSFGDPS	0.9381	17.3778	17.6971	16.9458	17.2109	16.9889	17.139	17.397	17.3107	17.1722	17.7124	17.5962	17.4154	17.5696	17.0908	17.6215	16.906	17.6584	151681	156381	195041	163527
Q60631_C32	Grb2	Q60631	VLNEEcDQNWYK	LKVLNEEcDQNWYKA	0.9989	17.5413	17.386	17.5809	17.2377	17.5538	17.6343	17.3095	17.6774	17.4708	17.5461	17.6949	17.4716	17.5799	17.691	17.6993	17.9949	17.3338	177763	188344	195002	209960
Q9D020_C68	Nt5c3a	Q9D020	VEEIIcGLIK	TRVEEIIcGLIKGGA	0.9799	17.5572	17.8259	17.7119	17.3893	17.6344	17.5642	17.6925	17.5706	17.5218	17.5728	17.6779	17.5615	17.4579	17.4537	17.5338	17.1914	17.5891	204306	196922	194246	178058
Q8BVY0_C196	Rsl1d1	Q8BVY0	cITGTVLNISK	LSKEINRcITGTVLN	0.9785	17.4464	17.3384	17.038	17.2544	17.118	17.6358	17.5531	17.5044	17.4759	17.7418	17.572	17.6426	17.309	17.2763	17.474	17.6562	17.5955	149230	190878	194084	185426
Q8CDN6_C37	Txnl1	Q8CDN6	GcGPcLR	TMRGCGPcLRIAPAF	0.9229	17.7422	NA	NA	NA	NA	18.0793	NA	17.511	17.2125	NA	NA	NA	17.5661	17.3142	NA	NA	NA	#DIV/0!	198798	194052	162963
Q91X78_C312	Erlin1	Q91X78	IYFGSNIPSMFVDSScALK	SMFVDSScALKYSDG	1	17.6101	17.7382	17.7315	17.759	17.7628	17.5437	17.5366	17.5704	17.6549	17.5549	17.5493	17.5422	17.6115	17.4262	17.6905	17.6283	17.6835	220111	195448	193836	199652
Q8BQ30_C592	Ppp1r18	Q8BQ30	ALIVDEScR	ALIVDEScRR_____	0.9993	17.5668	17.5998	17.579	17.6412	17.5304	17.6403	17.4314	17.4443	17.3279	17.4567	17.4773	17.5373	17.7867	17.7735	17.6263	17.93	17.5253	196971	180418	193835	214972
Q99KR3_C100	Lactb2	Q99KR3	NINNDTTYcIK	INNDTTYcIKKLRRN	0.962	17.6201	17.8179	17.8215	17.6571	17.5807	17.877	17.7149	17.5943	17.7353	17.5239	17.4641	17.682	17.5688	17.6699	17.2659	17.4645	17.4394	215795	217455	193197	180285
Q7TSS2_C157	Ube2q1	Q7TSS2	IISDLcK	KRIISDLcKLYNLPQ	0.9945	17.6258	17.6249	17.7799	17.6123	17.2605	17.6104	17.8615	18.1976	17.7821	17.596	17.4471	17.6848	17.5065	17.3574	17.6855	17.195	17.3725	194498	238381	193051	173262
Q8K224_C58	Nat10	Q8K224	PSVLWcYK	ARPSVLWcYKKELGF	0.9893	17.5288	17.5642	16.941	17.4848	17.2022	17.7011	17.9387	17.6647	17.524	17.7447	17.8617	17.3701	17.2493	17.2448	17.5307	17.1983	17.7791	161151	213977	192764	177595
Q9D906_C641	Atg7	Q9D906	cTAcSPK	VSLAFDKcTACSPKV	0.91	17.4693	17.077	17.3094	17.625	17.459	17.5765	17.4699	17.2755	17.608	17.4533	17.6406	17.6196	17.5095	17.4199	17.1911	17.7644	17.6331	169107	183125	192664	185636
Q9D906_C644	Atg7	Q9D906	cTAcSPK	AFDKCTAcSPKVLDQ	0.91	17.4693	17.077	17.3094	17.625	17.459	17.5765	17.4699	17.2755	17.608	17.4533	17.6406	17.6196	17.5095	17.4199	17.1911	17.7644	17.6331	169107	183125	192664	185636
Q9R0E1_C694	Plod3	Q9R0E1	GVDYEGGGcR	VDYEGGGcRFLRYDC	0.9997	17.5385	17.7283	17.6321	17.6103	17.5651	17.5188	17.5972	17.4517	17.3469	17.5014	17.5547	17.5519	17.6056	17.6179	17.5406	17.4154	17.5877	203400	182638	192353	190628
Q9CY58_C11	Serbp1	Q9CY58	PGHLQEGFGcVVTNR	HLQEGFGcVVTNRFD	0.9994	17.7072	17.2214	17.7866	17.7269	17.8536	17.6856	17.8688	17.6165	17.8455	17.8036	17.3651	17.4764	17.5638	17.8931	17.6345	18.2764	17.5978	205265	221067	192195	236326
Q8BG60_C63	Txnip	Q8BG60	VLWMQGSQQcK	WMQGSQQcKQTLDYL	0.91	18.0286	18.285	18.2449	18.1523	18.1995	17.4697	18.0718	18.822	17.6575	17.4241	17.436	16.8983	18.4482	16.9471	18.9491	17.5272	17.9946	305410	263096	192121	236997
Q8BYN3_C355	Itpk1	Q8BYN3	TcSASPGCcGSMK;TcSASPGccGSMK	SLAGERTcSASPGCC	0.9984	17.5528	17.3233	17.6377	17.6716	17.6437	17.537	17.4395	17.291	17.5922	17.4534	17.4854	17.7175	17.5493	17.7174	17.2718	18.1885	17.4129	194459	180916	192085	205342
Q8BYN3_C362	Itpk1	Q8BYN3	TcSASPGCcGSMK;TcSASPGccGSMK	CSASPGCcGSMKGQD	0.9984	17.5528	17.3233	17.6377	17.6716	17.6437	17.537	17.4395	17.291	17.5922	17.4534	17.4854	17.7175	17.5493	17.7174	17.2718	18.1885	17.4129	194459	180916	192085	205342
P33609_C501	Pola1	P33609	GPcWLEVK	NRKIKGPcWLEVKNP	0.9892	17.481	17.3965	17.3555	17.2258	17.3746	17.5419	17.769	17.4865	17.1916	17.5023	17.8513	17.476	17.3666	17.4038	17.6001	17.233	17.8481	165686	185011	191772	188113
Q9JLM4_C717	Zmym3	Q9JLM4	YLLWYcK	TKYLLWYcKAARCHA	0.9931	18.0997	18.2072	18.7505	18.521	18.7206	18.3504	17.2827	18.1854	18.2699	17.0739	17.8515	17.6261	17.6441	18.1524	17.9892	17.3663	18.3948	383751	266194	191753	257762
Q9WU78_C691	Pdcd6ip	Q9WU78	cSDIVFAR	LVRFQNKcSDIVFAR	0.9931	17.663	17.9375	17.6988	NA	17.5241	17.4397	17.4107	18.2271	18.0349	17.6732	17.7104	17.5211	17.2843	17.2374	17.0992	NA	17.7205	215920	224775	191537	167332
P53996_C120	Cnbp	P53996	cYSCGEFGHIQK	DHADEQKcYSCGEFG	1	17.5489	17.3947	17.548	17.4244	17.461	17.6583	17.4949	17.269	17.2401	17.4015	17.6255	17.685	17.4556	17.9754	17.6789	17.9765	17.6464	179924	174827	190825	231282
Q3UHA3_C2422	Spg11	Q3UHA3	DPQTGccLK	LKDPQTGcCLKDMLA	0.9479	17.5558	17.8745	17.8921	17.684	17.826	17.4198	17.8014	17.7764	17.1163	17.7718	17.8302	17.4979	17.0657	17.1379	17.3931	17.0005	17.5911	231256	189060	190762	159218
Q3UHA3_C2423	Spg11	Q3UHA3	DPQTGccLK	KDPQTGCcLKDMLAG	0.9479	17.5558	17.8745	17.8921	17.684	17.826	17.4198	17.8014	17.7764	17.1163	17.7718	17.8302	17.4979	17.0657	17.1379	17.3931	17.0005	17.5911	231256	189060	190762	159218
Q64253_C41	Ly6e	Q64253	NNINcLWPVScQEK	DQKNNINcLWPVSCQ	0.9995	17.4659	17.8994	17.2821	17.9878	17.7761	17.374	17.5489	17.5118	17.173	17.4528	17.7042	17.5958	17.3797	17.0449	17.2029	17.12	17.1717	218357	173181	189665	143917
Q64253_C47	Ly6e	Q64253	NNINcLWPVScQEK	NCLWPVScQEKDHYC	0.9995	17.4659	17.8994	17.2821	17.9878	17.7761	17.374	17.5489	17.5118	17.173	17.4528	17.7042	17.5958	17.3797	17.0449	17.2029	17.12	17.1717	218357	173181	189665	143917
Q91VR5_C396	Ddx1	Q91VR5	MHNQIPQITcDGK	NQIPQITcDGKRLQV	0.9855	17.4922	17.5216	17.4925	17.5297	17.5258	17.4921	17.7745	17.5442	17.3549	17.5152	17.5303	17.5761	17.5	17.4702	17.3637	17.5102	17.2908	187612	190763	189312	173997
Q5BKS4_C618	Eri2	Q5BKS4	AFYccPVGK	NHGKAFYcCPVGKYQ	0.9937	17.4483	17.2954	17.3197	17.1657	17.651	17.2575	17.2964	17.3727	17.2243	17.5781	17.2577	17.5227	17.7433	17.7328	17.7822	17.676	17.5099	167982	159998	188664	209303
Q5BKS4_C619	Eri2	Q5BKS4	AFYccPVGK	HGKAFYCcPVGKYQQ	0.9937	17.4483	17.2954	17.3197	17.1657	17.651	17.2575	17.2964	17.3727	17.2243	17.5781	17.2577	17.5227	17.7433	17.7328	17.7822	17.676	17.5099	167982	159998	188664	209303
P31266_C94	Rbpj	P31266	FFcPPPCVYLMGSGWK	GNEKRFFcPPPCVYL	0.9997	17.7916	18.1093	18.1319	17.9865	17.9886	17.9366	17.452	18.013	17.6764	17.5248	17.7503	17.2963	17.5243	17.5744	17.7857	17.5448	17.8933	272163	223436	188460	212858
A6H8H2_C1900	Dennd4c	A6H8H2	cFGAPLI	SVEWCRKcFGAPLI_	0.9994	17.5046	17.4816	17.4313	17.4077	17.2144	17.6933	17.4914	17.5528	17.7618	17.6639	17.707	17.4927	17.2286	17.5584	17.1627	17.9327	17.3346	171013	202118	188350	184993
P38647_C317	Hspa9	P38647	cELSSSVQTDINLPYLTMDASGPK	EAAEKAKcELSSSVQ	0.9977	17.5076	17.6161	17.3831	17.4227	17.4365	17.6683	17.5297	17.2089	17.7313	17.5643	17.4967	17.5987	17.4251	17.6761	17.0928	17.9826	17.3727	180874	189856	188109	189394
Q91YT7_C482	Ythdf2	Q91YT7	SAVDYNTcAGVWSQDK	SAVDYNTcAGVWSQD	0.9993	17.5467	17.8981	17.4014	17.6294	17.5372	17.4987	17.7478	17.6675	17.2725	17.5942	17.4847	17.4849	17.5153	17.4159	17.5772	17.4191	17.6754	200955	191452	187922	188200
Q9D8L5_C425	Ccdc91	Q9D8L5	SLSSLELFLScAQK	SLELFLScAQKQLSA	0.9997	17.6029	17.6437	17.882	17.7294	17.4876	17.5616	17.3389	17.43	17.5616	17.415	17.5583	17.5754	17.5234	17.9446	17.8479	17.9061	17.7163	210825	181933	187693	236871
Q04692_C856	Smarcad1	Q04692	ALGcILSELK	GKFRALGcILSELKQ	0.9896	17.5155	17.7705	17.7219	17.5312	17.5646	17.5433	17.7485	17.5281	17.4029	17.4166	17.5947	17.5058	17.5317	17.3971	17.4619	17.0234	17.4152	205250	192663	186935	164121
Q8VEB3_C156	MACIR	Q8VEB3	ALHGPLPLcLLK	LHGPLPLcLLKGKRA	0.8752	17.6059	17.7486	17.8117	17.9489	17.8356	17.4484	17.2332	17.698	17.5463	17.229	17.4712	17.6504	17.6928	17.7182	17.6589	17.7364	17.3465	234006	182999	186761	200746
Q9DBL9_C47	Abhd5	Q9DBL9	cVPcTYK	AEEKMLKcVPCTYKK	0.9786	17.2374	16.7065	16.8775	17.0062	17.0756	17.0265	17.0871	16.9831	17.5049	17.514	17.4993	17.4457	17.5759	17.3124	17.255	17.628	17.3834	123696	145473	186484	172318
Q9DBL9_C50	Abhd5	Q9DBL9	cVPcTYK	KMLKCVPcTYKKEPV	0.9786	17.2374	16.7065	16.8775	17.0062	17.0756	17.0265	17.0871	16.9831	17.5049	17.514	17.4993	17.4457	17.5759	17.3124	17.255	17.628	17.3834	123696	145473	186484	172318
Q02956_C398	Prkcz	Q02956	LTDYGMcK	KLTDYGMcKEGLGPG	0.9237	17.3814	17.1963	17.091	17.1562	17.2931	17.4065	17.475	17.399	17.1996	17.2613	17.6275	17.3613	17.7788	17.3906	17.4781	17.6293	17.3839	148917	169398	186292	181609
Q8CGC7_C1487	Eprs1	Q8CGC7	SLcIPFNPLcELQPGAMCVcGK;SLCIPFNPLcELQPGAMcVCGK;SLCIPFNPLcELQPGAMCVcGK;SLCIPFNPLcELQPGAMcVcGK	CIPFNPLcELQPGAM	1	17.776	17.9002	18.041	17.888	17.7563	18.0136	17.6442	17.7853	17.9097	17.4188	17.6022	17.5062	17.4928	17.7439	17.6883	18.2522	17.7776	243972	234331	186006	238809
Q5S006_C355	Lrrk2	Q5S006	LFWLEPcYK	KLFWLEPcYKALVRH	0.9859	17.8165	18.0713	18.0731	17.875	17.9643	18.1639	18.1314	18.2424	18.1619	17.4629	17.5459	17.5034	17.5014	17.2018	17.4161	17.5259	17.326	261404	295928	185804	169094
Q9WTP6_C92	Ak2	Q9WTP6	NLETPScK	KNLETPScKNGFLLD	0.9744	17.2313	16.9949	16.8979	17.2245	16.9866	16.9531	17.0687	17.1351	17.2287	17.4711	17.4996	17.5552	17.4867	17.3888	17.1168	17.5964	17.2977	133454	140129	185766	167051
Q921F4_C283	Hnrnpll	Q921F4	AALNGADIYAGccTLK	GADIYAGcCTLKIEY	0.9638	17.6166	17.6382	17.485	17.9218	17.6312	17.631	17.6728	17.7411	17.945	17.546	17.1443	17.7137	17.6073	17.0726	17.8139	17.5883	17.5285	208409	220048	185728	185465
Q921F4_C284	Hnrnpll	Q921F4	AALNGADIYAGccTLK	ADIYAGCcTLKIEYA	0.9638	17.6166	17.6382	17.485	17.9218	17.6312	17.631	17.6728	17.7411	17.945	17.546	17.1443	17.7137	17.6073	17.0726	17.8139	17.5883	17.5285	208409	220048	185728	185465
Q9DAW6_C398	Prpf4	Q9DAW6	cIMFLEGHLK	WDLRTGRcIMFLEGH	0.999	17.4536	17.5166	17.0468	17.3914	17.3769	17.4358	17.6924	17.623	17.1237	17.5369	17.4891	17.6903	17.2705	17.3942	17.5249	17.4329	17.7053	165095	181388	184939	187214
Q6P4T0_C11	Atg2a	Q6P4T0	WLWPWSNcVK	WLWPWSNcVKERVCR	1	17.7851	18.1791	18.2324	18.1759	18.1583	17.7538	17.9446	18.1501	17.6605	17.4909	17.7224	17.4025	17.3693	17.4418	17.5798	16.8645	17.6837	298302	240764	184887	172048
Q9Z0U1_C581	Tjp2	Q9Z0U1	DILAcGR	VYRDILAcGRGDSFF	0.9452	17.4132	17.5635	17.1559	17.5068	17.2062	17.1712	17.5345	17.5623	17.3287	17.1604	17.4127	17.3851	18.0239	17.3958	17.5975	17.258	17.0817	168000	172848	184791	165131
O88396_C109	Grpel2	O88396	IFGIQSFcK	IFGIQSFcKDLVEVA	0.9985	17.619	17.6607	17.8077	17.7382	17.9703	17.6064	16.8078	17.7934	17.4511	17.2794	17.4942	17.5239	17.6793	17.6588	17.5703	17.9334	17.9821	227300	174719	184619	226029
Q60972_C138	Rbbp4	Q60972	YMPQNPcIIATK	RYMPQNPcIIATKTP	0.9344	17.4439	17.3581	17.3113	17.4995	17.3219	17.2556	17.6126	16.9877	17.697	17.5909	17.3287	17.3308	17.7168	17.4455	17.542	17.7126	17.5646	169709	171548	184311	194061
Q8VCT3_C254	Rnpep	Q8VCT3	VWAEPcLIEAAK	SRVWAEPcLIEAAKE	0.9994	17.3953	17.4431	17.3716	17.3886	17.3576	17.3131	17.5201	17.5479	17.1237	17.6729	17.4277	17.3922	17.4721	17.4334	17.4354	16.8919	17.5919	171785	170121	184244	165691
B1ARD8_C282	Slfn8	B1ARD8	VPVFHFcSSK	KVPVFHFcSSKDKDK	0.9272	17.3493	16.9288	17.1252	17.0021	17.0856	17.3758	17.6422	17.5058	17.3509	17.4853	17.4992	17.3442	17.6301	17.3327	17.4744	17.4463	17.2532	134331	181382	184044	170173
Q05D44_C1088	Eif5b	Q05D44	HIAVFPcK	KHIAVFPcKMKILPQ	0.9997	17.573	17.4545	17.4402	17.5743	17.5492	17.8578	17.5999	17.6771	17.7148	17.4963	17.5566	17.406	17.4922	17.6148	17.457	17.7256	17.5988	185947	214764	183800	198539
Q69ZT1_C513	Fan1	Q69ZT1	SVcTWGK	LAKQRSVcTWGKTQP	0.9612	17.3672	17.1424	17.3569	17.2909	17.2757	17.1855	17.2667	17.2416	17.2435	17.2604	17.364	17.5679	17.7477	17.6613	17.3426	17.7596	17.3509	157660	154187	183449	189075
Q99JX4_C175	Eif3m	Q99JX4	LLYEALVDcK	LYEALVDcKKSDAAS	0.9983	17.3623	17.3648	17.3002	17.4062	17.3345	17.2766	17.6139	17.5113	17.3058	17.5438	17.538	17.4621	17.3884	17.1329	17.399	16.8093	17.3119	167224	176202	183202	146776
Q9D684_C262	Rin2	Q9D684	TPSELEcSQTNGALcFINPLFLK	RTPSELEcSQTNGAL	1	17.7976	17.7975	17.9002	18.2824	18.1273	17.6094	17.3025	17.6057	17.659	17.5273	17.4051	17.4843	17.4984	18.0682	17.9012	18.2966	18.2197	267069	191123	182657	285165
Q9D684_C270	Rin2	Q9D684	TPSELEcSQTNGALcFINPLFLK	SQTNGALcFINPLFL	1	17.7976	17.7975	17.9002	18.2824	18.1273	17.6094	17.3025	17.6057	17.659	17.5273	17.4051	17.4843	17.4984	18.0682	17.9012	18.2966	18.2197	267069	191123	182657	285165
Q60949_C381	Tbc1d1	Q60949	APAQLcEGcPLQGLHK	AKAPAQLcEGCPLQG	0.9779	17.4542	17.712	17.555	17.7363	17.5667	17.4333	17.4622	17.1934	17.4105	17.5044	17.2928	17.5532	17.5524	17.6022	17.3083	17.4296	17.1114	204607	169961	182266	168556
Q60949_C384	Tbc1d1	Q60949	APAQLcEGcPLQGLHK	PAQLCEGcPLQGLHK	0.9779	17.4542	17.712	17.555	17.7363	17.5667	17.4333	17.4622	17.1934	17.4105	17.5044	17.2928	17.5532	17.5524	17.6022	17.3083	17.4296	17.1114	204607	169961	182266	168556
Q8R3N6_C396	Thoc1	Q8R3N6	NEGcPSFVK	NSWKNEGcPSFVKER	0.8863	17.3269	17.0839	17.3106	17.2379	17.3152	17.3775	17.2804	16.9507	17.4613	17.4482	17.73	17.4221	17.3015	17.4509	16.913	17.8536	17.2863	154465	157770	182236	170090
O89053_C345	Coro1a	O89053	cEPIAMTVPR	YKLHERKcEPIAMTV	0.9999	17.308	17.0402	16.9118	17.2892	16.854	17.3566	17.0763	17.239	17.549	17.1299	17.4792	17.7876	17.4997	17.1199	17.0723	17.8727	17.4874	133253	161955	182069	171526
Q8C3Q9_C325	Casp9	Q8C3Q9	LFFIQAcGGEQK	KLFFIQAcGGEQKDH	0.9997	17.5075	17.633	17.7105	17.54	17.4192	17.6416	17.4878	17.5174	17.462	17.4516	17.5242	17.4628	17.4464	17.6079	17.568	17.409	17.3911	195346	188894	181705	184594
Q9Z0J0_C42	Npc2	Q9Z0J0	EVNVSPcPTDPcQLHK	KEVNVSPcPTDPCQL	0.9268	17.4517	17.1334	17.2904	17.4537	17.253	17.51	17.4158	17.4538	17.3698	17.4481	17.3459	17.462	17.6287	17.487	17.7011	17.7949	17.6273	159439	177487	181698	206041
Q9Z0J0_C47	Npc2	Q9Z0J0	EVNVSPcPTDPcQLHK	SPCPTDPcQLHKGQS	0.9268	17.4517	17.1334	17.2904	17.4537	17.253	17.51	17.4158	17.4538	17.3698	17.4481	17.3459	17.462	17.6287	17.487	17.7011	17.7949	17.6273	159439	177487	181698	206041
Q9Z110_C606	Aldh18a1	Q9Z110	cEYPAAcNALETLLIHR	RLVRDSKcEYPAACN	1	17.2059	16.6822	16.4017	16.7738	16.8979	17.0237	17.0305	16.9255	17.1421	17.1816	17.6481	17.4113	17.6417	17.5446	17.4936	16.9784	17.912	105649	133869	181636	183085
Q9Z110_C612	Aldh18a1	Q9Z110	cEYPAAcNALETLLIHR	KCEYPAAcNALETLL	1	17.2059	16.6822	16.4017	16.7738	16.8979	17.0237	17.0305	16.9255	17.1421	17.1816	17.6481	17.4113	17.6417	17.5446	17.4936	16.9784	17.912	105649	133869	181636	183085
Q8K4X7_C270	Agpat4	Q8K4X7	cSAWLHK	IPEDEDKcSAWLHKL	0.9246	17.6382	17.4723	17.5264	17.5734	17.8267	18.0156	17.8107	17.7734	17.7877	17.5548	17.3803	17.5546	17.3861	17.5288	17.3937	17.7846	17.7208	198624	235742	181416	199631
P11680_C365	Cfp	P11680	HcYNIHNCIMK	KLQDIRHcYNIHNCI	0.9783	17.4267	17.4471	17.2351	17.2045	17.1741	17.5917	17.4243	17.4276	17.744	17.556	17.4268	17.538	17.3325	17.4552	17.1844	17.7774	17.3977	157522	191486	180711	179507
Q9JLI6_C101	Scly	Q9JLI6	cFHEQQTLK	VIHSMVRcFHEQQTL	0.9991	17.5628	17.3788	17.8532	17.3576	17.5413	17.9253	17.825	17.6971	17.6937	17.7252	17.2972	17.5475	17.2785	17.5676	17.2564	17.8114	17.082	189616	225893	180557	176503
Q62511_C184	Zfp91	Q62511	TGSLQLVcK	TGSLQLVcKTEPITD	0.9362	17.4399	17.3346	17.3255	17.4508	17.3025	17.3913	17.1882	17.4418	17.4933	17.5525	17.305	17.5332	17.4513	17.7123	17.2294	18.1433	17.4302	167445	170411	180358	202677
E9Q4P1_C401	Wdfy1	E9Q4P1	IWDMTPVVGcSLATGFSPH	DMTPVVGcSLATGFS	1	17.5992	17.8489	17.8711	17.5349	17.7035	17.4742	17.6194	17.382	17.5452	17.2934	17.4989	17.5957	17.4443	17.3565	17.9959	17.2308	17.6044	218857	186033	180055	191486
Q80U28_C1485	Madd	Q80U28	LINMTYcPK	KLINMTYcPKTKVLC	0.9763	17.4258	17.5898	17.5403	17.4422	17.4964	17.3579	17.7308	17.5424	17.2356	17.6412	17.4561	17.3924	17.3334	17.2509	17.4956	16.8004	17.437	187584	181130	179767	155441
P57725_C196	Samsn1	P57725	GDIIDIIcK	GDIIDIIcKTPMGMW	0.9888	17.5658	17.7044	17.7508	17.5598	17.7482	17.5375	17.5832	17.63	17.5369	17.5243	17.3508	17.3938	17.5529	17.6582	17.7324	17.5501	17.4133	211570	194836	179729	197088
P16675_C438	Ctsa	P16675	EcSHITFLTIK	VAGFVKEcSHITFLT	0.9999	17.923	18.3019	18.6243	18.1939	18.5138	18.0171	17.9115	18.4649	17.4465	17.2976	17.4985	17.3287	17.6916	17.5918	17.9654	16.6845	17.8357	347940	254974	179560	187867
Q8C8M1_C53	Sinhcaf	Q8C8M1	SGDIcNAcVLLVK	ETRSGDIcNACVLLV	0.9985	17.2874	17.1178	17.1305	17.0962	17.2213	17.1555	17.4729	17.2033	17.4127	17.649	17.3447	17.3785	17.4365	17.2659	17.1978	17.0516	17.5401	144572	162616	179320	157380
Q8C8M1_C56	Sinhcaf	Q8C8M1	SGDIcNAcVLLVK	SGDICNAcVLLVKRW	0.9985	17.2874	17.1178	17.1305	17.0962	17.2213	17.1555	17.4729	17.2033	17.4127	17.649	17.3447	17.3785	17.4365	17.2659	17.1978	17.0516	17.5401	144572	162616	179320	157380
Q9Z110_C88	Aldh18a1	Q9Z110	GDEcGLALGR	VVTRGDEcGLALGRL	0.9976	17.259	17.1706	17.2001	17.1044	17.2313	17.0211	17.1996	17.0883	17.2048	17.628	17.4051	17.3443	17.43	17.2557	17.6341	17.1952	17.3164	148139	143276	179280	167100
Q6A026_C485	Pds5a	Q6A026	cLYYLYASLDPNAVK	ETEERMKcLYYLYAS	0.9999	17.4206	17.5025	17.5541	17.557	17.2767	17.7871	17.4518	17.4256	17.3368	17.6026	17.5344	17.4029	17.2541	17.365	17.0425	17.0033	17.4391	181872	185405	178861	151870
P80318_C213	Cct3	P80318	IPGGIIEDScVLR	GGIIEDScVLRGVMI	0.9995	17.1909	16.8592	17.0259	16.9559	16.8836	16.9898	17.1856	17.2782	17.3557	17.3839	17.5637	17.3406	17.4968	17.1135	17.2456	17.3017	17.1308	124965	150803	178582	150344
A2AF47_C1663	Dock11	A2AF47	LFPSGcSAFK	KKLFPSGcSAFKKIT	0.9822	17.5568	17.6266	17.6227	17.6121	17.5716	17.7295	17.699	17.7735	17.5416	17.3926	17.6046	17.3859	17.3882	17.3881	17.6169	17.4219	17.5048	199811	210853	178162	183179
P70206_C814	Plxna1	P70206	QScGLcLK	CPALRQScGLCLKAD	0.9709	17.3886	17.5388	17.5687	17.3861	17.3886	17.4732	17.5509	17.2431	17.3273	17.4842	17.2231	17.4598	17.6035	17.2583	17.1024	17.2302	17.4915	181618	172787	178138	158116
P70206_C817	Plxna1	P70206	QScGLcLK	LRQSCGLcLKADPRF	0.9709	17.3886	17.5388	17.5687	17.3861	17.3886	17.4732	17.5509	17.2431	17.3273	17.4842	17.2231	17.4598	17.6035	17.2583	17.1024	17.2302	17.4915	181618	172787	178138	158116
Q6ZQ88_C619	Kdm1a	Q6ZQ88	cDAVLcTLPLGVLK	SQTFIYKcDAVLCTL	0.9997	17.3498	17.3197	17.1837	17.2569	17.4188	17.5068	17.6329	17.3177	17.5918	17.8534	17.5865	17.4223	16.8904	17.0782	17.1713	16.7438	17.2254	160786	186951	177582	136134
Q6ZQ88_C624	Kdm1a	Q6ZQ88	cDAVLcTLPLGVLK	YKCDAVLcTLPLGVL	0.9997	17.3498	17.3197	17.1837	17.2569	17.4188	17.5068	17.6329	17.3177	17.5918	17.8534	17.5865	17.4223	16.8904	17.0782	17.1713	16.7438	17.2254	160786	186951	177582	136134
Q3LAC4_C333	Prex2	Q3LAC4	WFVcMAK	AKNKWFVcMAKSPEE	0.9928	17.4594	17.6049	17.3531	17.3252	17.4474	17.5403	17.4375	17.6999	17.591	17.368	17.5839	17.392	17.3809	17.4151	17.4667	17.3328	17.4509	176908	194197	176733	174925
O35488_C133	Slc27a2	O35488	LGCPMAcLNYNIRAK	KLGCPMAcLNYNIRA	0.9238	17.2928	17.5101	17.604	17.2306	17.3236	17.0286	17.0372	17.1867	17.1906	17.5196	17.5374	17.1562	17.4666	17.4819	17.3077	17.1129	17.2962	175008	141533	175360	161333
Q8VEK3_C570	Hnrnpu	Q8VEK3	McLFAGFQR	AAQRRKMcLFAGFQR	0.9967	17.5181	17.5673	17.8882	17.7932	17.7168	17.0449	17.5866	17.1173	17.4719	17.4945	17.6257	17.2115	17.3479	17.5696	17.5323	17.2778	17.58	219119	161949	175352	184074
Q9CWM2_C203	Cdca4	Q9CWM2	SSLcNGLEGFAAATPPPSSTcK	SGTKSSLcNGLEGFA	0.9942	17.528	17.4881	17.7043	17.5179	17.5251	17.4697	17.4528	17.4354	17.4097	17.3278	17.3465	17.435	17.5446	17.8943	17.6936	17.8253	17.5888	193081	178046	174575	220514
Q9CWM2_C220	Cdca4	Q9CWM2	SSLcNGLEGFAAATPPPSSTcK	TPPPSSTcKSDLAEL	0.9942	17.528	17.4881	17.7043	17.5179	17.5251	17.4697	17.4528	17.4354	17.4097	17.3278	17.3465	17.435	17.5446	17.8943	17.6936	17.8253	17.5888	193081	178046	174575	220514
Q8C147_C187	Dock8	Q8C147	HPLNVLcDVSGK	RHPLNVLcDVSGKGP	0.9957	17.3751	17.2822	17.3728	17.3135	17.514	17.2103	17.219	17.139	17.2318	17.2813	17.4474	17.4187	17.466	17.6858	17.5942	17.6136	17.5048	169467	150565	173352	198613
Q8QZS3_C325	Flcn	Q8QZS3	ELTScPTESSFLSAcGSWQPPK	EGRELTScPTESSFL	0.9999	17.4465	17.4345	17.5125	17.5074	17.5159	17.3067	17.2323	17.2491	17.3249	17.1745	17.1663	17.5805	17.6916	17.5704	17.6426	17.8265	17.5042	184413	158955	173339	203678
Q8QZS3_C335	Flcn	Q8QZS3	ELTScPTESSFLSAcGSWQPPK	ESSFLSAcGSWQPPK	0.9999	17.4465	17.4345	17.5125	17.5074	17.5159	17.3067	17.2323	17.2491	17.3249	17.1745	17.1663	17.5805	17.6916	17.5704	17.6426	17.8265	17.5042	184413	158955	173339	203678
Q8VIB3_C45	St3gal6	Q8VIB3	NNVNNcFK	TRNNVNNcFKKPAFA	0.9984	17.4168	17.4229	17.5038	17.6749	17.5	17.71	17.4089	17.3035	17.4399	17.5467	17.3779	17.465	17.2138	17.374	17.18	17.4752	17.2073	188657	180992	173056	162394
Q62388_C1879	Atm	Q62388	GFFTScFK	VRGFFTScFKHSSQA	0.9758	17.3102	17.2272	17.3232	17.3808	17.2397	17.2124	17.295	17.5775	17.5447	17.6006	17.4251	17.2576	17.2948	17.1101	17.4889	16.7838	17.1501	160557	173839	172296	143752
Q99N69_C211	Lpxn	Q99N69	cAYcAAPITDK	HRLFSPRcAYCAAPI	0.8659	17.216	17.2887	16.519	17.2787	17.0895	17.3778	17.1215	16.8435	17.2605	17.501	17.3881	17.7194	16.9528	17.5124	16.6175	17.5301	17.3151	135129	145518	171793	155202
Q99N69_C214	Lpxn	Q99N69	cAYcAAPITDK	FSPRCAYcAAPITDK	0.8659	17.216	17.2887	16.519	17.2787	17.0895	17.3778	17.1215	16.8435	17.2605	17.501	17.3881	17.7194	16.9528	17.5124	16.6175	17.5301	17.3151	135129	145518	171793	155202
P19973_C274	Lsp1	P19973	TPScQDIVAGDMSK	SASKTPScQDIVAGD	0.9959	17.3871	17.4925	17.5821	17.885	17.2376	17.4592	17.0909	17.2371	17.3726	17.3653	17.3148	17.5152	17.3578	17.3859	17.0347	17.8582	17.1534	191811	160249	171552	167994
Q8VBT0_C268	Tmx1	Q8VBT0	cVGLPSATDTS	QSSIRQRcVGLPSAT	0.9798	17.2366	17.4	17.0209	17.2514	17.3367	17.2329	17.3253	16.2029	17.1876	17.7162	17.3889	17.1947	17.2334	17.3802	16.9781	17.9854	17.0488	156114	129912	170960	166843
O08709_C47	Prdx6	O08709	DFTPVcTTELGR	PRDFTPVcTTELGRA	0.9999	18.2147	18.0953	18.3235	18.485	18.5839	18.4402	18.7516	18.9569	18.7126	17.3497	17.5262	17.4085	17.2459	17.3685	17.8129	17.6773	17.1854	339238	430400	170875	186786
Q9ESV0_C832	Ddx24	Q9ESV0	NIESALScLSR	NIESALScLSRQKRR	0.999	17.2018	16.7343	16.8044	16.8971	17.0139	17.1218	16.7253	17.041	16.9631	17.4058	17.3502	17.7159	17.0509	17.6676	17.2816	18.0657	17.32	119151	127734	170653	196437
Q9D6M3_C111	Slc25a22	Q9D6M3	EMLAGcGAGTcQVIVTTPMEMLK	PKEMLAGcGAGTCQV	0.9992	17.3976	17.3035	17.2556	17.3596	17.3555	17.5769	17.357	17.5441	17.4557	17.5319	17.3637	17.1379	17.4843	17.2062	17.5037	17.4246	17.5707	163458	183246	170505	176134
Q9D6M3_C116	Slc25a22	Q9D6M3	EMLAGcGAGTcQVIVTTPMEMLK	AGCGAGTcQVIVTTP	0.9992	17.3976	17.3035	17.2556	17.3596	17.3555	17.5769	17.357	17.5441	17.4557	17.5319	17.3637	17.1379	17.4843	17.2062	17.5037	17.4246	17.5707	163458	183246	170505	176134
E9Q555_C674	Rnf213	E9Q555	WLGILPLLHTcMQK	ILPLLHTcMQKSPPK	1	17.3845	17.3496	17.574	17.334	17.2955	17.4623	17.3207	17.4844	17.2254	17.2929	17.5174	17.4177	17.2742	17.4826	17.7045	17.1255	17.3272	171550	169766	170042	174147
O54692_C404	Zw10	O54692	cQDVIVAAR	SHFANKKcQDVIVAA	0.9988	17.3208	16.9537	17.3545	17.4922	17.1171	16.9551	17.508	17.1321	17.2239	17.3656	17.6021	17.4802	17.0489	17.0475	16.8329	17.7811	17.3088	153657	151062	169888	155071
P53668_C587	Limk1	P53668	CcDLDPEK	FPITVRCcDLDPEKR	0.875	17.1262	17.0796	17.1547	17.0128	16.9217	17.0057	17.5913	16.4907	17.3584	17.8875	16.8854	17.6298	17.0935	16.983	17.1039	16.9643	16.5478	134961	141606	169868	122271
Q8BMJ2_C94	Lars1	Q8BMJ2	SCLFPFGLHcTGMPIK	LFPFGLHcTGMPIKA	0.9994	17.6864	17.8051	17.9802	17.9921	18.193	17.6143	17.1341	17.8647	17.314	16.9619	17.3959	17.5166	17.6007	17.9537	17.8513	17.5045	17.9506	260800	183035	169249	230598
Q3KNM2_C65	Marchf5	Q3KNM2	VAcPQcNAEYLIVFPK	NSTARVAcPQCNAEY	0.9996	17.3093	17.3557	17.2254	17.1813	17.166	17.4333	17.3713	17.6089	17.2925	17.3687	17.4852	17.1234	17.4943	17.0393	17.417	17.1063	17.4417	153950	176159	169146	155988
Q3KNM2_C68	Marchf5	Q3KNM2	VAcPQcNAEYLIVFPK	ARVACPQcNAEYLIV	0.9996	17.3093	17.3557	17.2254	17.1813	17.166	17.4333	17.3713	17.6089	17.2925	17.3687	17.4852	17.1234	17.4943	17.0393	17.417	17.1063	17.4417	153950	176159	169146	155988
Q9QXS1_C1106	Plec	Q9QXS1	EYGScSR	AEREYGScSRHYQQL	0.9863	17.4565	17.5751	17.543	17.4712	17.4134	17.6755	17.6081	17.7294	17.576	17.396	17.2089	17.195	17.6705	17.1916	17.4014	17.2733	17.1771	185450	205279	169110	157047
P28033_C296	Cebpb	P28033	QLPEPLLASAGHc	LLASAGHc_______	0.9999	17.438	17.2261	17.1961	17.3064	17.3762	17.3297	17.1715	17.2122	17.5131	17.499	17.148	17.4745	17.3372	17.7133	17.6992	18.231	17.7352	158727	162112	168766	235388
Q3UGY8_C864	Arfgef3	Q3UGY8	YILVGcWK	ARYILVGcWKNLIDT	0.9726	17.4357	17.4203	17.3843	17.4419	17.616	17.584	17.6664	17.7065	17.4116	17.5542	17.5846	17.1938	17.0785	17.0051	17.4029	17.1681	17.6299	181000	197585	167379	161539
Q80U95_C140	Ube3c	Q80U95	LTcLFQIK	DGSERLTcLFQIKRL	0.9217	17.3271	17.2757	17.2199	17.5305	17.1623	17.3369	17.6951	17.6191	17.4361	17.4961	17.392	17.2631	17.2543	16.9554	17.302	16.9736	17.0864	161046	188185	167219	138486
P29341_C339	Pabpc1	P29341	GFGFVcFSSPEEATK	SKGFGFVcFSSPEEA	1	17.7404	17.8395	17.9559	17.9592	18.0099	17.8995	17.1745	17.9828	17.9453	16.8757	17.4716	17.5707	17.487	17.9653	17.55	18.0658	17.7405	251664	220518	167203	233067
Q8BX17_C341	Gemin5	Q8BX17	IVFNLcSLK	SRIVFNLcSLKTEDG	0.9495	17.3192	17.3257	17.5087	17.1292	17.2061	17.4252	17.4997	17.5132	17.3097	17.666	17.474	17.2442	17.0181	16.9022	17.5048	16.6468	17.5374	160522	177438	167126	145213
Q61191_C227	Hcfc1	Q61191	LVIYGGMSGcR	IYGGMSGcRLGDLWT	0.9997	17.3222	17.3547	17.2288	17.4276	17.2515	17.2536	17.4046	17.5378	17.3009	17.5307	17.3692	17.4196	17.0684	17.4655	17.4719	16.8878	17.1855	163128	169889	166710	156160
O88990_C345	Actn3	O88990	cQLEINFNTLQTK	PPRVQEKcQLEINFN	0.9999	17.4349	17.3316	17.4559	17.4838	17.4033	17.6997	17.5139	17.419	17.6924	17.4529	17.265	17.4797	17.1874	17.6781	17.0113	17.5383	17.3228	175202	196104	166624	171472
Q9QUR6_C57	Prep	Q9QUR6	ITVPFLEQcPIR	TVPFLEQcPIRGLYK	0.9999	17.2581	17.0562	17.0093	17.0686	17.2751	17.2049	17.0569	17.1482	17.319	17.5235	17.3379	17.1321	17.3851	17.5428	17.5767	17.3482	17.3726	140707	148722	166441	180305
Q8CGA0_C129	Ppm1f	Q8CGA0	SFFNcLWK	LARSFFNcLWKVCSQ	0.9845	17.4228	17.3918	17.5899	17.2811	17.7098	17.2237	17.6987	17.6681	17.6192	17.1922	17.5801	17.2807	17.3189	16.7838	17.4362	17.2287	17.5542	184484	192223	166249	155949
Q9CZR8_C63	Tsfm	Q9CZR8	TGYSFVNcK	TGYSFVNcKKALETC	0.9891	17.2709	17.0037	17.0533	17.2489	17.2349	17.2552	17.2117	17.1011	17.4634	17.472	17.246	17.2234	17.4302	17.4533	17.3	17.631	17.2569	143948	156724	166239	174189
P50516_C277	Atp6v1a	P50516	YSNSDVIIYVGcGER	DVIIYVGcGERGNEM	0.9999	17.2286	17.1743	17.2422	17.4839	17.077	17.3381	17.2043	17.1516	17.0291	17.1693	17.3441	17.4736	17.3754	17.2845	17.1908	16.8818	17.2529	155264	148569	165975	145686
Q8BY35_C510	Fgd2	Q8BY35	VcLTcYTFLTGNVLPQGK	SNRPNRVcLTCYTFL	0.9998	17.242	17.0633	17.1696	17.1594	17.301	16.9646	17.142	17.124	17.114	17.3967	17.2943	17.3053	17.3626	17.4428	17.5139	16.6568	17.6419	147804	139139	165874	162926
Q8BY35_C513	Fgd2	Q8BY35	VcLTcYTFLTGNVLPQGK	PNRVCLTcYTFLTGN	0.9998	17.242	17.0633	17.1696	17.1594	17.301	16.9646	17.142	17.124	17.114	17.3967	17.2943	17.3053	17.3626	17.4428	17.5139	16.6568	17.6419	147804	139139	165874	162926
Q64737_C466	Gart	Q64737	PGcSVDLGGFAGLFDLK	KATSRPGcSVDLGGF	1	17.0953	17.2198	17.0497	16.9183	16.5963	17.0969	17.583	17.2546	16.3753	17.5017	17.3691	17.4287	17.052	17.2509	16.5506	16.6665	16.9488	126261	138303	165660	118474
O35149_C95	Slc30a4	O35149	MDPcDNcSK	LSLKMDPcDNCSKRR	0.9735	17.4739	17.4496	17.8065	17.5316	17.6931	17.6325	17.7024	17.4724	17.7417	17.4615	17.3644	17.2486	17.2752	17.1699	17.2991	17.5228	17.1649	201468	203861	165610	160162
O35149_C98	Slc30a4	O35149	MDPcDNcSK	KMDPCDNcSKRRELL	0.9735	17.4739	17.4496	17.8065	17.5316	17.6931	17.6325	17.7024	17.4724	17.7417	17.4615	17.3644	17.2486	17.2752	17.1699	17.2991	17.5228	17.1649	201468	203861	165610	160162
Q9WVJ2_C357	Psmd13	Q9WVJ2	LELWcTDVK	KDRLELWcTDVKSME	0.9956	17.1872	17.2365	16.8938	17.071	16.9214	17.1981	17.531	17.2694	17.1396	17.3905	17.3716	17.3333	17.2265	17.0641	16.9361	17.2602	17.1576	133886	159650	164813	140915
Q8BX70_C826	Vps13c	Q8BX70	DALcLINSIPLPQK	QKIKDALcLINSIPL	0.9998	17.3025	17.3159	17.3891	17.3258	17.4347	17.3155	17.3637	17.3044	17.4217	17.374	17.2882	17.3209	17.3283	17.2948	17.2602	17.3051	17.2151	168967	167212	164512	157918
Q9R0G7_C583	Zeb2	Q9R0G7	MIENHSISTPFScQFcK	SISTPFScQFCKESF	0.9719	17.6082	17.4852	17.7715	17.7965	17.8797	17.6144	17.2304	17.8641	17.6008	17.2786	17.0484	17.3623	17.6208	17.6907	17.784	17.9296	17.7481	217888	195584	164475	226337
Q9R0G7_C586	Zeb2	Q9R0G7	MIENHSISTPFScQFcK	TPFSCQFcKESFPGP	0.9719	17.6082	17.4852	17.7715	17.7965	17.8797	17.6144	17.2304	17.8641	17.6008	17.2786	17.0484	17.3623	17.6208	17.6907	17.784	17.9296	17.7481	217888	195584	164475	226337
P60229_C345	Eif3e	P60229	LFIFETFcR	LFIFETFcRIHQCIS	0.9972	17.3878	17.6565	17.5107	17.5402	17.4821	16.9278	17.6576	17.5224	17.1319	17.3406	17.5353	17.3778	17.0419	16.8052	16.3585	17.2436	17.7646	191549	162479	164063	135036
Q99J36_C248	Thumpd1	Q99J36	AVccLSVVK	VEIIKAVcCLSVVKD	0.9986	17.3216	17.1307	17.3446	17.3954	17.3432	17.1607	17.7873	17.4156	17.2644	17.4287	17.541	17.2131	17.0981	16.7055	17.5499	16.8325	17.6399	161757	173790	163648	148690
Q99J36_C249	Thumpd1	Q99J36	AVccLSVVK	EIIKAVCcLSVVKDY	0.9986	17.3216	17.1307	17.3446	17.3954	17.3432	17.1607	17.7873	17.4156	17.2644	17.4287	17.541	17.2131	17.0981	16.7055	17.5499	16.8325	17.6399	161757	173790	163648	148690
O09106_C273	Hdac1	O09106	LGcFNLTIK	LSGDRLGcFNLTIKG	0.9993	17.3722	17.6011	17.6191	17.5724	17.4998	17.0613	17.5614	17.4883	17.0256	17.5184	17.4508	17.1994	17.1029	17.1554	17.1594	17.5193	17.6232	194997	159604	163379	168728
Q8K078_C553	Slco4a1	Q8K078	GcScILEK	GQKVYRGcSCILEKA	0.8859	17.3604	17.4245	17.5637	17.3351	17.5285	17.1065	17.5014	17.5764	17.2711	17.5235	16.9818	17.22	17.5276	17.2361	17.2422	17.5641	17.3593	180665	168673	162855	167109
Q8K078_C555	Slco4a1	Q8K078	GcScILEK	KVYRGCScILEKASS	0.8859	17.3604	17.4245	17.5637	17.3351	17.5285	17.1065	17.5014	17.5764	17.2711	17.5235	16.9818	17.22	17.5276	17.2361	17.2422	17.5641	17.3593	180665	168673	162855	167109
P17182_C357	Eno1	P17182	VNQIGSVTESLQAcK	VTESLQAcKLAQSNG	0.9989	17.0488	16.7626	16.7859	16.2758	17.1558	16.7323	16.6927	16.982	16.9875	17.8925	17.0286	16.8697	17.4503	16.9317	17.3254	17.2711	17.6158	109837	118015	162522	159810
Q8CFQ3_C28	Aqr	Q8CFQ3	IVAPTVSQINAEFVTQLAcK	EFVTQLAcKYWAPHI	1	17.2612	17.2898	17.3048	17.3075	17.0624	17.0086	17.3822	17.3183	17.0778	17.3783	17.2171	17.4268	17.2167	17.4515	17.4175	17.0863	17.2745	154919	150221	162461	162205
O88738_C4775	Birc6	O88738	NPSPcFK	QIRNPSPcFKEVIHK	0.972	17.1092	17.1658	16.9788	17.0708	17.0062	17.2343	17.2635	17.2133	16.9833	17.4048	17.6417	17.3565	16.8321	16.8308	16.8133	16.7462	17.0825	136203	147833	162354	119629
Q5BLK4_C407	Tut7	Q5BLK4	QSGLLcK	DKQSGLLcKVSAGNE	0.9209	17.3706	17.2825	17.441	17.325	17.4387	18.0554	17.4906	17.4877	17.8718	NA	17.3003	17.328	17.2916	16.3302	16.7818	16.5383	16.8579	169602	216856	162112	101215
Q8BVE8_C743	Nsd2	Q8BVE8	FYHEAcVK	GKFYHEAcVKKYPLT	0.9993	16.7264	16.2816	16.0568	15.8018	15.7688	16.4782	16.1022	16.4031	15.8266	17.2809	17.5345	17.0808	17.3299	16.9269	17.2908	17.1612	17.1384	64509.7	75413.1	162100	143364
P48999_C301	Alox5	P48999	TDPcTHQFLAAPIcLLYK	DANKTDPcTHQFLAA	0.9934	17.7618	17.966	18.2514	18.1299	18.1843	18.2551	17.9938	18.0847	18.0803	17.4653	17.4176	17.1958	17.1447	17.134	17.3199	16.8182	17.341	287435	281637	162020	145766
P48999_C311	Alox5	P48999	TDPcTHQFLAAPIcLLYK	QFLAAPIcLLYKNLA	0.9934	17.7618	17.966	18.2514	18.1299	18.1843	18.2551	17.9938	18.0847	18.0803	17.4653	17.4176	17.1958	17.1447	17.134	17.3199	16.8182	17.341	287435	281637	162020	145766
Q8BZ47_C1122	Znf609	Q8BZ47	TGTEcGR	EAKTGTEcGRQAEVD	0.9784	17.3505	17.5072	17.2148	17.3196	16.741	16.8041	17.0931	17.176	17.6091	17.3786	17.5171	17.4174	16.9001	17.7115	17.3316	17.2455	17.8458	150108	147522	161740	189729
P97315_C37	Csrp1	P97315	ScFLcMVcK;SCFLcMVcK	FHKSCFLcMVCKKNL	0.9848	17.2161	17.3613	17.15	17.1034	17.3141	16.9561	17.3937	17.0832	17.391	17.6233	17.4702	17.064	17.0512	17.1429	17.2155	16.9048	17.2998	153962	151189	161610	144503
Q60680_C59	Chuk	Q60680	WcHEIQIMK	SKNRERWcHEIQIMK	0.9956	17.2027	17.3513	17.2997	17.2626	17.2544	17.1325	17.3891	16.9059	17.1908	17.3361	17.3619	17.264	17.2277	17.0263	17.37	16.6606	17.2497	160475	145895	161081	138224
Q6DFV3_C19	Arhgap21	Q6DFV3	AcGAASAcEVSK	DGDKLKAcGAASACE	0.9992	17.3444	17.3804	17.2881	17.452	17.4135	17.0647	16.616	17.1258	17.3886	17.0957	17.2871	17.3466	17.4449	17.7574	17.459	17.9116	17.6294	170985	135577	160651	211357
Q6DFV3_C25	Arhgap21	Q6DFV3	AcGAASAcEVSK	ACGAASAcEVSKNKD	0.9992	17.3444	17.3804	17.2881	17.452	17.4135	17.0647	16.616	17.1258	17.3886	17.0957	17.2871	17.3466	17.4449	17.7574	17.459	17.9116	17.6294	170985	135577	160651	211357
Q8BHZ4_C829	Znf592	Q8BHZ4	cAFcPMAFK	HCQVFHKcAFCPMAF	0.9583	17.3826	17.4305	17.5043	17.423	17.4286	17.6224	17.4607	17.6005	17.3474	17.2266	17.6269	17.2515	17.0215	17.1018	17.1022	17.5639	17.1781	178632	186366	159326	154419
Q8BHZ4_C832	Znf592	Q8BHZ4	cAFcPMAFK	VFHKCAFcPMAFKTA	0.9583	17.3826	17.4305	17.5043	17.423	17.4286	17.6224	17.4607	17.6005	17.3474	17.2266	17.6269	17.2515	17.0215	17.1018	17.1022	17.5639	17.1781	178632	186366	159326	154419
Q9D0E1_C652	Hnrnpm	Q9D0E1	AcQIFVR	PGVARKAcQIFVRNL	0.9954	17.3013	17.4986	16.9412	17.0883	17.3892	17.3319	17.3622	17.3562	17.2103	17.3405	17.3283	16.884	17.5502	17.2754	17.6956	17.4133	17.1519	153656	163075	158676	171050
Q9EQH2_C475	Erap1	Q9EQH2	NEDLWNSMMHIcPTDGTQTMDGFcSR	WNSMMHIcPTDGTQT	0.9998	17.1843	17.0345	17.2265	17.0835	17.1649	17.3145	17.0812	16.8946	17.1329	17.3631	17.0991	17.5766	17.0592	17.3838	17.1891	17.2738	17.2993	143169	141046	158542	159868
Q9EQH2_C487	Erap1	Q9EQH2	NEDLWNSMMHIcPTDGTQTMDGFcSR	TQTMDGFcSRSQHSS	0.9998	17.1843	17.0345	17.2265	17.0835	17.1649	17.3145	17.0812	16.8946	17.1329	17.3631	17.0991	17.5766	17.0592	17.3838	17.1891	17.2738	17.2993	143169	141046	158542	159868
Q9D071_C286	Mms19	Q9D071	LDSLQTLNAccAVYGQK	SLQTLNAcCAVYGQK	0.9999	17.2865	17.3403	17.2869	17.4097	17.1655	17.6052	16.8484	17.6384	17.322	17.1082	17.3984	17.4116	17.179	16.7473	17.2077	17.1921	17.2858	161437	167464	158520	141283
Q9D071_C287	Mms19	Q9D071	LDSLQTLNAccAVYGQK	LQTLNACcAVYGQKE	0.9999	17.2865	17.3403	17.2869	17.4097	17.1655	17.6052	16.8484	17.6384	17.322	17.1082	17.3984	17.4116	17.179	16.7473	17.2077	17.1921	17.2858	161437	167464	158520	141283
P47758_C244	Srprb	P47758	VEFLEcSAK	LKVEFLEcSAKGGRG	0.9987	17.3122	17.2132	17.1313	17.2277	17.258	17.5664	17.3461	17.2458	17.2517	17.2575	17.3048	17.3297	17.1961	17.4856	17.2493	17.7369	17.3403	151353	167350	158272	179423
Q8C854_C134	Myef2	Q8C854	GcGVVEFK	AEGKSRGcGVVEFKD	0.9969	17.1786	17.1614	16.9294	17.144	16.8538	17.2584	17.3252	17.1696	17.1618	17.2279	17.1242	17.3386	17.3974	17.0557	17.2958	17.282	17.1861	133100	153592	158270	151077
Q3UHI4_C162	Tmed8	Q3UHI4	VSPPLMAPPcVWTFAK	PPLMAPPcVWTFAKV	1	17.5787	17.8072	17.882	17.884	17.994	17.6413	17.5733	17.8564	17.5984	17.1661	17.4053	17.2194	17.2959	17.498	17.3876	17.5164	17.3118	243205	208164	158231	176393
P17742_C161	Ppia	P17742	ITISDcGQL	KKITISDcGQL____	0.9903	17.1294	17.0029	17.1276	16.8813	17.1354	17.2315	16.9092	17.213	17.1849	17.2335	17.1344	17.3581	17.3262	17.109	17.2133	17.1365	17.0407	134458	143894	157290	142925
Q9R0P5_C23	Dstn	Q9R0P5	cSTPEEIKK	YDMKVRKcSTPEEIK	0.9382	17.4331	17.797	17.8876	17.5568	17.7683	17.7084	17.5328	17.3359	17.6407	17.4713	17.4656	17.2073	16.9003	17.246	16.5789	17.0365	17.3933	220807	192492	157077	136989
Q6ZQK0_C536	Ncapd3	Q6ZQK0	cFMTMLR	QTLPGERcFMTMLRK	0.9991	17.1913	16.831	17.6418	17.6301	16.5339	17.3444	16.7048	16.9618	17.8395	17.1342	17.3456	17.5142	17.0327	17.2339	17.0133	17.3016	16.3871	146360	151882	156595	129622
B1AVY7_C814	Kif16b	B1AVY7	AGGDHTcR	RAGGDHTcRDELERA	0.9496	17.0675	16.8069	17.1483	17.149	16.8718	16.9682	17.0299	17.0316	16.573	17.1563	17.1015	17.4019	17.3621	17.3281	17.163	17.0994	16.9948	130527	122352	156460	145066
Q9CR09_C69	Ufc1	Q9CR09	cWYIHDFLK	GTRWFGKcWYIHDFL	0.9955	16.7975	17.0133	16.5431	16.8169	17.0606	16.1731	17.0309	17.0727	16.7579	17.7908	17.4849	16.921	16.813	16.1469	16.1548	15.4089	16.4018	118824	110879	156133	66824.5
P59325_C138	Eif5	P59325	LcTFILK	LDTHHKLcTFILKNP	0.993	17.4617	17.637	17.8005	17.8127	17.6876	17.6104	17.2758	17.5831	17.5491	17.2641	17.1663	17.2544	17.315	17.1995	17.3833	17.3091	17.4924	218074	185956	155866	166603
Q9R0L6_C1322	Pcm1	Q9R0L6	NIGYESASVSSTcEPcK	SASVSSTcEPCKNRN	0.9778	16.9705	16.8405	16.8773	16.865	16.7726	16.9559	16.6221	16.8706	16.8206	17.3534	17.1659	17.4322	17.0351	17.2026	16.8096	17.3138	16.8407	117219	115482	155510	134912
Q9R0L6_C1325	Pcm1	Q9R0L6	NIGYESASVSSTcEPcK	VSSTCEPcKNRNRHS	0.9778	16.9705	16.8405	16.8773	16.865	16.7726	16.9559	16.6221	16.8706	16.8206	17.3534	17.1659	17.4322	17.0351	17.2026	16.8096	17.3138	16.8407	117219	115482	155510	134912
Q9JIF7_C284	Copb1	Q9JIF7	AAAQcYIDLIIK	AIKAAAQcYIDLIIK	0.9999	17.3082	17.4703	17.3634	17.4111	17.3153	17.5796	17.5844	17.4711	17.3846	17.4257	17.4155	17.1307	16.9864	16.9172	17.3793	16.3131	17.258	171760	186000	154749	128100
Q99KE1_C198	Me2	Q99KE1	cLPVcIDVGTDNMALLK	AGIQPEKcLPVCIDV	0.9776	16.9865	16.709	16.7001	16.9047	16.7529	16.7632	17.36	17.095	17.0417	17.3585	17.3389	17.0333	17.2177	16.9248	16.709	16.3636	17.2122	111500	137112	154484	114297
Q99KE1_C202	Me2	Q99KE1	cLPVcIDVGTDNMALLK	PEKCLPVcIDVGTDN	0.9776	16.9865	16.709	16.7001	16.9047	16.7529	16.7632	17.36	17.095	17.0417	17.3585	17.3389	17.0333	17.2177	16.9248	16.709	16.3636	17.2122	111500	137112	154484	114297
Q8BTM8_C1018	Flna	Q8BTM8	IVSPSGAAVPcK	PSGAAVPcKVEPGLG	0.9446	17.2051	16.9827	17.0205	17.0034	17.2154	17.2004	17.041	16.9688	17.1399	17.2456	17.142	17.1587	17.3978	17.4094	17.5456	17.7296	17.304	136214	139270	154371	184998
Q8R418_C1197	Dicer1	Q8R418	DFcQGNQLNYFK	DLVNRDFcQGNQLNY	0.9733	17.1544	17.3472	17.4417	17.3473	17.1318	17.1272	17.075	17.0743	16.917	17.2242	17.1932	17.2043	17.3201	17.1871	17.0055	17.3496	16.7684	163283	135541	154307	138320
Q8CBB9_C88	Rsad2	Q8CBB9	cGFcFHTAK	TRQCNYKcGFCFHTA	0.9947	17.2161	16.9912	17.4261	17.1615	17.2674	17.0569	17.177	17.1032	17.3895	17.2997	17.4094	17.2489	16.964	17.4324	16.915	17.4299	17.4503	151773	148659	153779	162143
Q8CBB9_C91	Rsad2	Q8CBB9	cGFcFHTAK	CNYKCGFcFHTAKTS	0.9947	17.2161	16.9912	17.4261	17.1615	17.2674	17.0569	17.177	17.1032	17.3895	17.2997	17.4094	17.2489	16.964	17.4324	16.915	17.4299	17.4503	151773	148659	153779	162143
Q6P542_C733	Abcf1	Q6P542	FGLESHAHTIQIcK	HAHTIQIcKLSGGQK	0.975	17.4489	17.554	17.5878	17.4951	17.9018	17.4808	16.8699	17.4871	17.6685	16.9412	17.0691	17.3353	17.5753	17.6065	17.4908	17.322	17.6401	203500	170167	153749	187280
Q8K411_C556	Pitrm1	Q8K411	HQDAScLPALK	SKHQDAScLPALKVS	0.992	17.2127	17.0991	17.1189	16.9862	17.1374	17.2061	16.9364	17.0785	17.2313	17.211	17.009	17.2661	17.4325	17.6038	17.2815	17.5558	17.4453	139069	141760	153690	181750
O55033_C144	Nck2	O55033	cSDGWWR	RVTVMEKcSDGWWRG	0.998	17.194	17.237	17.2913	17.1737	17.3551	17.3677	17.262	17.2582	17.3706	17.2901	17.1557	17.3504	17.1191	16.9196	17.0106	17.173	16.6518	157421	163012	153603	125623
Q8CGK3_C509	Lonp1	Q8CGK3	ILcFHGPPGVGK	STQGKILcFHGPPGV	0.9983	17.4221	17.5574	17.5701	17.4824	17.8061	17.4695	17.5582	17.7947	17.8958	17.0558	17.5659	17.101	17.1828	16.608	17.1815	16.8802	17.3271	199215	209930	153341	131000
P68368_C376	Tuba4a	P68368	AVcMLSNTTAIAEAWAR	AKVQRAVcMLSNTTA	1	17.4044	17.7098	17.6719	17.631	17.7038	17.4687	17.4614	17.3411	16.7893	17.2659	17.2018	17.3813	17.0543	17.5905	17.4217	16.7922	17.2091	209869	157512	153282	156239
P31266_C98	Rbpj	P31266	FFCPPPcVYLMGSGWK	RFFCPPPcVYLMGSG	0.9999	17.4559	17.632	17.5966	17.659	17.8723	17.813	17.3726	17.5067	17.465	17.2346	17.3548	17.0081	17.304	17.1966	17.4103	17.3608	17.2944	211450	190482	153233	163118
Q9WTP7_C85	Ak3	Q9WTP7	TLTQcSWLLDGFPR	ELKTLTQcSWLLDGF	0.9997	17.2734	17.5191	17.3411	17.1613	17.0198	17.3558	17.6158	17.4067	17.2745	17.2355	16.9776	17.2527	17.4299	17.2369	17.1572	17.1973	17.0698	156989	174539	153079	146983
Q8CII2_C170	Cdc123	Q8CII2	WcELIPGAEFR	ELVLRKWcELIPGAE	0.9988	17.1889	17.3201	17.3563	17.1886	17.2244	17.2232	17.4899	17.3288	17.1265	17.2469	17.3653	17.1026	17.1287	16.9259	17.2068	16.7089	16.87	158303	160486	151703	124683
Q6PAM1_C531	Txlna	Q6PAM1	ATDAPccSGAPSTGTAGQTGPGEPTPATA	PRATDAPcCSGAPST	0.937	17.1742	16.9482	17.1005	16.8084	16.9711	17.3142	17.4573	17.1208	16.9924	17.2244	17.1282	17.3906	17.0765	17.5194	17.2195	17.7313	16.6904	127228	152789	151077	160273
Q6PAM1_C532	Txlna	Q6PAM1	ATDAPccSGAPSTGTAGQTGPGEPTPATA	RATDAPCcSGAPSTG	0.937	17.1742	16.9482	17.1005	16.8084	16.9711	17.3142	17.4573	17.1208	16.9924	17.2244	17.1282	17.3906	17.0765	17.5194	17.2195	17.7313	16.6904	127228	152789	151077	160273
Q8BIW9_C368	Chtf18	Q8BIW9	VALLcGPPGLGK	RQKVALLcGPPGLGK	0.9998	17.1396	16.9562	17.0818	17.1102	17.0499	17.2387	17.1068	17.1005	17.2548	17.1961	17.1456	17.2094	17.2384	17.2568	17.292	17.1124	17.0356	135650	147994	150289	147893
P62281_C131	Rps11	P62281	DVQIGDIVTVGEcR	DIVTVGEcRPLSKTV	0.9984	17.124	17.009	16.7555	17.0268	16.6393	17.392	17.3496	17.0097	16.9145	17.7361	17.2663	16.1674	17.6054	17.4145	17.0659	16.9157	17.245	118756	147101	149916	146473
Q6PDH4_C17	Ranbp3l	Q6PDH4	DDSHLFTSScTR	SHLFTSScTRQLQVQ	0.9968	17.159	16.5977	17.005	17.1187	17.0994	16.8398	17.4545	16.9828	16.9711	17.3146	16.8782	17.1567	17.4102	17.5637	17.2164	17.72	17.2338	127064	136833	149515	177009
Q7TT37_C837	Elp1	Q7TT37	FcLSILTSHVK	AINPRKFcLSILTSH	0.9965	17.1757	17.1706	17.1823	17.2237	17.2766	17.2763	17.257	17.4444	17.1509	17.1867	17.4054	17.2749	16.8902	16.7717	16.9501	16.9852	17.2753	151956	159384	149449	130671
P18653_C564	Rps6ka1	P18653	AENGLLMTPcYTANFVAPEVLK	NGLLMTPcYTANFVA	0.9999	17.3677	17.356	17.6073	17.2559	17.6436	17.3711	17.1188	17.5375	17.3834	16.7854	17.2053	17.3113	17.4501	17.6535	17.7714	17.4336	17.3359	181006	167372	149319	191716
Q6PEB6_C134	Mob4	Q6PEB6	HTLDGAAcLLNSNK	HTLDGAAcLLNSNKY	0.9994	17.0685	17.2199	16.9954	17.0893	17.1843	17.0592	16.9366	16.8732	17.2607	17.2914	17.056	17.1541	17.1758	17.0717	17.0857	16.9809	16.9146	142659	134051	147392	132278
Q8BHD1_C399	Poc1b	Q8BHD1	YFLNPLLMPEcSSTTVK	NPLLMPEcSSTTVKK	0.9804	17.2653	NA	NA	16.8482	NA	17.0872	17.3432	NA	17.068	NA	17.1666	NA	NA	NA	NA	NA	NA	117982	147068	147121	#DIV/0!
Q6NSQ9_C269	G6pc3	Q6NSQ9	DSGSALGLGIALHTPcYAQIR	GIALHTPcYAQIRRA	0.9999	17.0722	NA	NA	16.7422	NA	16.9021	17.2814	NA	16.78	17.7221	NA	16.5505	17.2123	17.3652	16.4297	NA	NA	109627	129969	146609	122078
P70388_C1302	Rad50	P70388	cSISSLGSYVH	QCSEIVKcSISSLGS	1	17.1977	17.3043	17.5261	17.2036	17.268	17.2211	16.7017	17.4198	17.0075	17.0645	17.2794	17.453	16.8398	17.2577	17.1005	17.3428	17.3248	164248	139273	146361	156571
Q8K0Z7_C249	Taco1	Q8K0Z7	LDSLGLcPVScSMEFIPHSK	KLDSLGLcPVSCSME	0.9992	17.3394	16.9442	17.3048	17.2612	17.3423	17.0502	16.8183	17.2671	17.7054	16.8874	17.0035	17.3218	17.3956	17.6849	17.5603	17.9888	17.6669	151938	151636	145642	216682
Q8K0Z7_C253	Taco1	Q8K0Z7	LDSLGLcPVScSMEFIPHSK	LGLCPVScSMEFIPH	0.9992	17.3394	16.9442	17.3048	17.2612	17.3423	17.0502	16.8183	17.2671	17.7054	16.8874	17.0035	17.3218	17.3956	17.6849	17.5603	17.9888	17.6669	151938	151636	145642	216682
P49962_C48	Srp9	P49962	VTDDLVcLVYR	KVTDDLVcLVYRTDQ	0.9962	16.9438	17.0952	16.7133	17.1078	16.9891	16.6531	16.8293	16.7419	16.6188	17.0962	17.098	17.2503	17.1437	16.784	17.2587	16.5459	17.2284	128941	107261	145137	126980
Q9CXF4_C600	Tbc1d15	Q9CXF4	AEAISLQMAQcK	ISLQMAQcKELPQAV	1	17.298	17.21	17.1277	17.2048	17.6392	17.255	17.3853	17.6075	17.5506	16.9228	17.0023	17.168	17.4563	17.2598	17.1787	17.0141	17.4992	160856	179001	144163	154577
Q9D287_C132	Bcas2	Q9D287	IENLELMSQHGcNAWK	ELMSQHGcNAWKVYN	0.9926	17.2869	17.4142	17.5243	17.3606	17.3611	17.3832	17.091	17.4187	17.0547	16.998	16.8781	17.1562	17.5003	17.4645	17.2648	17.3131	17.4352	174766	154462	143742	169318
Q9DAT2_C170	Mrgbp	Q9DAT2	NSSDLGcK	KNSSDLGcKEGADKR	0.9807	16.9452	16.6275	16.6816	16.8293	16.6686	16.9584	16.7198	16.564	16.9559	17.3036	16.9508	17.3339	16.9217	17.3444	16.7749	17.5927	17.0366	106593	114067	143184	149229
P59328_C766	Wdhd1	P59328	MLALScK	MKMLALScKLEREFR	0.9252	17.1842	17.1419	17.2832	17.1066	17.2109	17.0563	17.1496	17.198	17.1451	16.9003	17.3104	17.2196	17.0646	17.2386	17.5663	16.953	17.3944	149072	144157	142807	160040
Q6PDG5_C495	Smarcc2	Q6PDG5	NLAGDVcAIMR	RNLAGDVcAIMRVHA	0.9996	17.1478	17.4431	17.4414	16.9586	17.1649	17.225	16.9664	17.4022	16.4626	17.24	17.2105	17.2814	16.7621	16.8167	17.1104	17.0579	17.5863	156086	132356	142787	144713
A2AQ19_C378	Rtf1	A2AQ19	WcHMPFFAK	RHKLERWcHMPFFAK	0.9889	17.338	17.2828	17.4523	17.5553	17.6004	17.74	17.3599	17.5849	17.4924	17.029	17.4025	17.1115	16.9325	16.7814	17.3805	16.9099	17.3256	181892	191145	142329	140415
Q8BTM8_C2601	Flna	Q8BTM8	TPcEEILVK	VHGPRTPcEEILVKH	0.9818	16.9643	17.0846	16.5617	16.9185	17.0636	16.7366	16.9243	16.8411	16.8533	17.1546	17.1353	17.118	17.0588	16.7259	16.8705	17.3212	17.3272	122897	117219	142113	136751
Q8CHW4_C614	Eif2b5	Q8CHW4	YcALLLPLLK	LLDPNRYcALLLPLL	0.9979	17.1967	17.568	17.4787	17.2287	17.4511	16.7679	17.5437	17.5618	16.5299	17.0856	17.7458	17.0286	16.5943	16.7791	17.0005	16.7632	17.4069	176785	140560	141807	129934
Q99J10_C348	Ctu1	Q99J10	VLQVEPPQPGNPSLVTSDPVAPAGPcTcK	PVAPAGPcTCKQPKD	0.9538	17.0606	17.0321	17.0618	17.0466	17.1858	16.961	16.8766	16.9145	17.1108	17.0621	16.9999	17.1641	17.2101	17.2098	17.0044	17.4847	16.9497	138697	127994	141366	146663
Q99J10_C350	Ctu1	Q99J10	VLQVEPPQPGNPSLVTSDPVAPAGPcTcK	APAGPCTcKQPKDKA	0.9538	17.0606	17.0321	17.0618	17.0466	17.1858	16.961	16.8766	16.9145	17.1108	17.0621	16.9999	17.1641	17.2101	17.2098	17.0044	17.4847	16.9497	138697	127994	141366	146663
Q91WR3_C90	Ascc2	Q91WR3	cLDSYLHYVPR	FDETLQKcLDSYLHY	0.9999	17.1662	17.3599	17.5358	17.2598	17.1221	17.3843	17.2707	17.2825	17.0837	16.8436	17.254	17.2852	17.0482	16.9599	16.7789	16.812	17.1724	163556	156446	141235	124932
Q6PIC6_C49	Atp1a3	Q6PIC6	YNTDcVQGLTHSK	CRKYNTDcVQGLTHS	1	17.264	17.19	17.3562	17.4618	17.332	17.3519	17.261	17.2837	17.2014	16.9925	17.0674	17.243	17.0917	17.3708	17.1072	17.4797	17.3351	165330	158544	140347	163984
Q61655_C224	Ddx19a	Q61655	VSEQIVIGTPGTVLDWcSK	PGTVLDWcSKLKFID	1	17.1336	17.2001	17.219	16.7099	17.6975	17.0857	17.1422	17.4171	17.4529	16.9542	17.0273	16.9729	17.4299	16.4816	17.0417	16.7105	17.1586	151252	158540	140098	117974
P62137_C140	Ppp1ca	P62137	IYGFYDEcK	IYGFYDEcKRRYNIK	0.9979	17.0036	16.9097	16.7217	17.0263	16.6559	17.0262	17.2709	17.0002	17.1936	17.3322	17.0131	17.0557	16.9611	17.0659	16.7401	16.8351	17.2244	116374	142710	139558	128052
Q3TC46_C563	Patl1	Q3TC46	IcSMYDNLR	DERKHKIcSMYDNLR	0.9942	17.0368	17.0903	17.0953	17.0943	16.9064	16.9286	16.6139	17.1221	17.075	16.9787	16.9703	17.3118	17.0905	17.1988	16.8754	16.9115	16.8817	135372	125289	139299	128094
P52480_C152	Pkm	P52480	cDENILWLDYK	DNAYMEKcDENILWL	0.9962	16.7823	16.8032	16.64	16.6953	16.6127	16.8338	17.1808	16.3342	16.708	17.304	17.1815	16.9337	16.9177	16.5147	16.6603	16.1143	16.8412	105569	111308	138950	94800.7
Q8K2K6_C89	Agfg1	Q8K2K6	HGNEVcK	QKHGNEVcKQIWLGL	0.9177	17.0814	17.0445	17.2852	17.0463	17.3692	17.109	17.3515	16.9929	17.1343	17.1168	17.0294	17.1886	16.9895	16.8097	16.9506	16.8673	17.0754	149141	145124	138650	124496
Q8BQY8_C44	Hus1	Q8BQY8	LNFILcDK	EKLNFILcDKLASGG	0.9945	17.0625	17.1607	17.0656	17.3432	17.1417	16.9095	17.2035	17.1558	17.0889	17.1559	17.0956	16.9474	17.1181	16.9171	16.8793	16.6961	17.1831	148264	139455	138471	123907
Q9CQJ4_C72	Rnf2	Q9CQJ4	FcADcIITALR	KECLHRFcADCIITA	0.9996	16.8839	16.7585	16.5998	16.2426	16.5773	16.6184	16.7951	16.9823	16.9668	17.2788	16.8959	17.0181	17.1178	17.0492	17.0441	17.0353	17.2222	95589.2	117364	138320	139290
Q9CQJ4_C75	Rnf2	Q9CQJ4	FcADcIITALR	LHRFCADcIITALRS	0.9996	16.8839	16.7585	16.5998	16.2426	16.5773	16.6184	16.7951	16.9823	16.9668	17.2788	16.8959	17.0181	17.1178	17.0492	17.0441	17.0353	17.2222	95589.2	117364	138320	139290
Q8R010_C168	Aimp2	Q8R010	cFGEQAR	VPENLVKcFGEQARK	0.9984	17.0781	16.927	17.0217	17.1564	17.0092	17.5825	17.2927	17.0732	17.0771	17.2841	17.1223	17.1052	16.7804	16.7737	16.579	17.4085	16.8402	133695	156562	137875	122324
P60766_C18	Cdc42	P60766	TcLLISYTTNK	DGAVGKTcLLISYTT	0.997	17.0887	17.401	17.3914	17.4838	17.3715	16.8307	17.5316	17.0374	16.6294	17.3797	17.1767	16.9044	16.8027	16.4944	16.6518	17.0082	16.9053	174389	131734	137196	111365
Q8BFV2_C399	Pcid2	Q8BFV2	QNPFPPLSTVc	FPPLSTVc_______	0.9794	16.9294	17.0956	16.8468	16.8996	16.8437	16.673	17.074	16.9558	16.7909	16.9461	17.1081	17.1037	17.0557	16.8553	17.1367	16.6627	16.9058	124124	120063	136014	121458
O08663_C121	Metap2	O08663	VQTDPPSVPIcDLYPNGVFPK	DPPSVPIcDLYPNGV	0.9842	16.8475	16.4321	16.4094	16.5448	16.4819	16.5732	16.3803	16.6693	16.6469	16.9663	17.0525	17.0606	17.1256	17.1211	17.1064	17.8466	17.0557	90589.7	97115.8	135815	159418
Q91ZX7_C2405	Lrp1	Q91ZX7	cEYDGSHR	TLDKIERcEYDGSHR	0.9965	17.2555	17.5595	17.3329	17.3842	17.5172	17.5828	17.5003	17.5284	17.4828	17.6039	16.8632	16.9562	16.7684	16.7507	16.8084	17.123	16.8872	178859	188421	135498	121647
E9Q4P1_C290	Wdfy1	E9Q4P1	cEQPFFWNIK	ESDSCQKcEQPFFWN	0.988	17.0611	17.1222	17.1048	17.2591	17.0093	17.2961	17.2163	17.0851	17.2026	17.0165	17.1236	17.1498	16.8913	17.0134	16.5315	16.9979	16.8829	142823	150562	135254	118657
Q07113_C223	Igf2r	Q07113	VcPAGTAAcLLK	PSTQLRVcPAGTAAC	0.9745	17.2812	17.3568	17.3596	17.4167	17.3489	17.7643	17.3672	17.5341	17.0703	17.0038	16.944	17.2711	16.9524	16.9543	17.1956	17.3823	17.1468	169450	177072	135022	147437
Q07113_C230	Igf2r	Q07113	VcPAGTAAcLLK	CPAGTAAcLLKGNQA	0.9745	17.2812	17.3568	17.3596	17.4167	17.3489	17.7643	17.3672	17.5341	17.0703	17.0038	16.944	17.2711	16.9524	16.9543	17.1956	17.3823	17.1468	169450	177072	135022	147437
Q9CQ36_C85	Pole4	Q9CQ36	DAYcCAQQGK	TIAKDAYcCAQQGKR	0.9773	16.95	17.2501	17.0515	17.0519	17.0441	16.864	16.3481	16.5438	16.856	17.1044	17.1507	17.2347	16.676	17.0208	16.5266	17.5232	17.2216	140422	103050	134893	137881
Q8VH51_C303	Rbm39	Q8VH51	GYGFITFSDSEcAK	ITFSDSEcAKKALEQ	0.9999	16.8367	16.5877	16.6619	16.7082	16.3753	16.7799	16.8245	16.8061	16.634	16.916	17.0387	17.0235	17.1771	17.0325	16.9399	16.7711	17.1173	98188.1	111071	134645	127947
O08808_C1210	Diaph1	O08808	AGcAVTSLLASELTK	QVNRKAGcAVTSLLA	0.9884	16.9851	16.864	16.9308	17.293	16.9914	16.9435	16.7451	16.7553	16.7762	17.2027	16.9268	16.8806	17.1372	17.1872	17.2555	17.2022	16.8362	132883	114502	134461	142467
E9Q6J5_C605	Bod1l	E9Q6J5	TTEYcEK	ALKTTEYcEKEKASS	0.8798	16.6542	16.0857	15.4713	15.7744	16.019	16.0564	16.5816	16.0958	17.0512	16.9322	17.1729	17.3149	16.7203	17.1828	17.1032	17.0363	16.7097	58557.8	89293	134297	131802
Q6PGG6_C224	Gnl3l	Q6PGG6	AcFGAENLMR	SLLKSRAcFGAENLM	0.9983	16.9762	17.3387	17.1617	16.8996	16.6743	17.3275	16.7974	16.8391	16.7045	17.1856	17.0624	16.9614	16.9219	17.089	17.0637	16.9156	16.7635	132772	123753	134090	127308
P70336_C804	Rock2	P70336	cLMQNDLK	EQETQKRcLMQNDLK	0.9965	17.0816	17.1377	17.1567	17.1377	16.9598	17.0574	17.1372	16.9441	17.0822	16.8522	17.1256	17.2284	16.9148	17.2889	16.9281	17.5558	16.9758	140280	136187	133849	149227
Q78JE5_C227	Fbxo22	Q78JE5	VVLVFGYNCcK	LVFGYNCcKVGASNY	0.9999	17.0233	17.2537	16.8745	17.1582	17.1215	16.8201	16.991	17.0855	17.0843	16.9588	17.4749	16.8084	16.8728	16.7114	17.074	16.7234	17.3513	140672	130638	133707	127931
P31254_C480	Uba1y	P31254	YFLVGAGAIGcELLK	VGAGAIGcELLKNFA	1	16.9343	16.9598	16.8687	16.7908	16.8919	17.1576	17.1047	17.0846	17.0501	16.8715	17.2902	17.0957	16.8565	16.5887	16.768	16.3022	16.6866	120425	140408	133685	98400.1
Q9JJ28_C289	Flii	Q9JJ28	NQLTSLPSAIcK	TSLPSAIcKLTKLKK	0.9996	17.0695	17.0941	17.1076	17.2096	17.0905	17.3106	17.289	17.2845	17.134	17.2236	16.9811	17.1171	16.7878	17.1221	16.4248	16.9718	16.8048	142980	156360	133584	116574
E9QAM5_C2416	Helz2	E9QAM5	SIPEPcR	CRSIPEPcRGNWPRQ	0.9915	16.9293	16.7821	16.7349	16.785	16.7577	16.736	16.7099	16.5744	16.6971	16.831	16.9983	17.083	17.1865	17.2792	17.2355	17.6206	16.9958	111365	104949	133335	159454
P31938_C207	Map2k1	P31938	LcDFGVSGQLIDSMANSFVGTR	SRGEIKLcDFGVSGQ	1	17.3542	17.6759	17.6003	17.3071	17.5019	17.4416	17.3994	17.5105	17.5886	16.9291	17.1745	16.8883	17.1021	17.2124	17.1747	17.1837	17.0756	188123	183453	133224	146607
P70347_C210	Tank	P70347	LNIPDIATDTQcSVPIQcTDK	DIATDTQcSVPIQCT	0.9999	17.1691	17.1919	17.1807	17.3694	17.3029	17.1569	17.1243	17.1896	17.045	17.1833	16.8438	17.0094	17.0458	17.2005	17.3264	17.6495	17.0813	157090	143326	132954	162991
P70347_C216	Tank	P70347	LNIPDIATDTQcSVPIQcTDK	QCSVPIQcTDKTEKQ	0.9999	17.1691	17.1919	17.1807	17.3694	17.3029	17.1569	17.1243	17.1896	17.045	17.1833	16.8438	17.0094	17.0458	17.2005	17.3264	17.6495	17.0813	157090	143326	132954	162991
Q8VBT6_C669	Apobr	Q8VBT6	AWcSEGR	TELGKAWcSEGRGEA	0.9831	17.1725	17.1445	17.4224	16.9027	17.411	16.7129	16.8594	17.5418	16.9219	16.9729	16.663	16.6653	17.768	16.7134	17.9827	17.2646	17.2471	152683	131893	132653	161588
Q99KR8_C263	Fuca2	Q99KR8	WGVGSIcK	RWGVGSIcKHGGYYT	0.95	16.8889	16.9316	16.9108	16.8525	16.8447	16.8361	16.7792	16.7614	16.5745	17.1171	16.971	16.9616	16.9929	17.0854	17.0026	16.8967	17.0379	121020	109289	132042	131586
Q8BYP3_C121	Rhof	Q8BYP3	WFPEVTHFcR	FPEVTHFcRGIPTVL	0.995	17.0431	17.2741	17.1156	17.1076	17.3203	17.0166	17.0973	17.2183	16.6485	16.9308	16.8397	17.0086	17.2611	17.0588	17.471	16.1791	16.7189	151022	130635	131988	118698
Q80YD1_C175	Supv3l1	Q80YD1	QIFPVLEcK	QIFPVLEcKDDLRKI	0.9907	16.9094	16.9672	16.7991	16.8903	16.965	16.9834	16.7834	16.8991	16.91	16.8028	16.8961	17.1369	17.2012	17.0917	16.7264	16.6952	16.8391	122753	121784	131916	117159
Q9EQ15_C126	Gnb1l	Q9EQ15	GQQcWMLAVPGK	ILVRGQQcWMLAVPG	0.9914	17.316	17.6385	17.7729	17.5651	17.6671	17.5229	16.6553	17.431	17.2256	16.6751	17.1616	17.1401	17.0586	17.5626	17.3786	16.7446	17.3768	207233	151472	131882	157570
Q3V3R1_C777	Mthfd1l	Q3V3R1	EYTEENIQLVADGccNLQK	IQLVADGcCNLQKQI	0.9879	16.7929	16.6142	16.7307	16.5991	16.4543	16.7525	16.7849	16.9085	16.8321	17.0968	17.0532	16.9606	16.9114	16.7952	16.7249	16.8564	16.7832	99305.1	115657	131575	113310
Q3V3R1_C778	Mthfd1l	Q3V3R1	EYTEENIQLVADGccNLQK	QLVADGCcNLQKQIQ	0.9879	16.7929	16.6142	16.7307	16.5991	16.4543	16.7525	16.7849	16.9085	16.8321	17.0968	17.0532	16.9606	16.9114	16.7952	16.7249	16.8564	16.7832	99305.1	115657	131575	113310
Q64514_C787	Tpp2	Q64514	YEDLAPcITLK	KYEDLAPcITLKSWV	0.99	16.9951	16.9311	17.1552	16.9513	17.0036	17.0393	17.1216	17.1555	17.0285	16.6977	17.0515	17.1887	17.059	17.1125	16.8633	16.552	16.8472	132014	139144	130999	117618
Q9JMD1_C508	Sfmbt1	Q9JMD1	cFSGPYLNK	KIYFNHRcFSGPYLN	0.9175	16.9466	16.9727	16.581	17.0283	16.8685	16.9635	17.2144	17.1076	17.1667	17.2217	17.1051	16.6803	16.9728	16.7558	16.6104	16.5573	17.1602	119166	141754	130616	111830
Q9D6Z1_C384	Nop56	Q9D6Z1	IDcFSEVPTSVFGEK	SIASRIDcFSEVPTS	0.9999	17.0244	17.0032	16.7917	16.9834	16.8538	17.1216	16.9482	16.8726	17.0664	16.8864	17.0314	17.0655	16.9877	17.144	17.1371	17.6654	16.9944	122976	131273	130412	154283
E9Q555_C971	Rnf213	E9Q555	cVIEAVSSAcQSQTSVLEGLScQDLQK	VSRSFEKcVIEAVSS	1	16.9869	16.252	16.5608	16.5036	16.8788	17.0718	17.0521	16.7841	17.4215	17.1154	17.0825	16.7934	16.9724	17.2881	17.1757	16.6844	17.4282	95870.6	138773	130249	144840
E9Q555_C980	Rnf213	E9Q555	cVIEAVSSAcQSQTSVLEGLScQDLQK	IEAVSSAcQSQTSVL	1	16.9869	16.252	16.5608	16.5036	16.8788	17.0718	17.0521	16.7841	17.4215	17.1154	17.0825	16.7934	16.9724	17.2881	17.1757	16.6844	17.4282	95870.6	138773	130249	144840
E9Q555_C992	Rnf213	E9Q555	cVIEAVSSAcQSQTSVLEGLScQDLQK	SVLEGLScQDLQKFG	1	16.9869	16.252	16.5608	16.5036	16.8788	17.0718	17.0521	16.7841	17.4215	17.1154	17.0825	16.7934	16.9724	17.2881	17.1757	16.6844	17.4282	95870.6	138773	130249	144840
Q99JB2_C167	Stoml2	Q99JB2	ESLNANIVDAINQAADcWGIR	AINQAADcWGIRCLR	1	16.9402	16.4112	16.9663	16.8118	16.6305	17.0478	16.9047	16.993	16.5697	17.1145	16.7921	17.1371	16.9072	17.0834	16.9991	NA	17.2993	106828	120510	129962	143162
Q9Z103_C623	Adnp	Q9Z103	TLcPLcFSILK	KDVGKTLcPLCFSIL	0.9961	17.2133	17.529	17.7788	17.2802	17.41	17.256	16.486	17.2121	17.4469	16.8877	17.1484	16.8151	17.0837	17.2707	16.8248	17.2606	17.2638	185299	140505	129602	145934
Q9Z103_C626	Adnp	Q9Z103	TLcPLcFSILK	GKTLCPLcFSILKGP	0.9961	17.2133	17.529	17.7788	17.2802	17.41	17.256	16.486	17.2121	17.4469	16.8877	17.1484	16.8151	17.0837	17.2707	16.8248	17.2606	17.2638	185299	140505	129602	145934
Q9JMH6_C173	Txnrd1	Q9JMH6	WGLGGTcVNVGCIPK	RWGLGGTcVNVGCIP	0.9968	16.7959	16.6644	16.5063	16.5808	16.6584	16.5465	16.4746	16.9956	16.7903	17.0188	16.671	17.0177	17.2016	16.8793	16.9295	16.9578	16.5579	99503.8	106594	129025	116591
Q8BL99_C1647	Dop1a	Q8BL99	ALHQHcAcK	IRALHQHcACKMHPQ	0.9715	17.031	17.0082	17.279	17.1749	17.2783	17.309	17.1241	16.9327	17.1846	17.0334	17.0923	16.9044	16.8728	16.7488	17.0489	16.3011	16.9707	149014	144189	128887	111554
Q8BL99_C1649	Dop1a	Q8BL99	ALHQHcAcK	ALHQHCAcKMHPQWI	0.9715	17.031	17.0082	17.279	17.1749	17.2783	17.309	17.1241	16.9327	17.1846	17.0334	17.0923	16.9044	16.8728	16.7488	17.0489	16.3011	16.9707	149014	144189	128887	111554
Q9EPU4_C1018	Cpsf1	Q9EPU4	cTAHYVAYHVESK	VRKIPLRcTAHYVAY	0.9984	17.0554	17.2932	17.3129	17.135	17.1923	17.1654	16.9496	17.0042	17.2261	17.0304	17.1321	17.0308	16.6959	17.0494	16.8251	16.5459	17.2713	154083	139154	128578	124254
Q8CH77_C1649	Nav1	Q8CH77	cPYIIGTTNQPVK	LTCKYHKcPYIIGTT	1	17.1832	17.5587	17.3649	17.4107	17.2745	17.3045	17.3271	16.9551	17.1952	16.7269	16.8363	17.2952	17.0191	16.881	16.9152	17.0885	16.8856	173210	150090	128319	125955
Q9CXH7_C493	Sgo1	Q9CXH7	GDPFTDLcFLNSPIFK	GDPFTDLcFLNSPIF	0.9937	16.771	16.115	15.9568	16.3729	16.5406	16.3439	16.2342	16.9568	16.3769	16.9896	16.9701	16.6082	17.3066	16.7334	17.1567	16.9946	17.5177	77737.7	91278	128251	140538
Q9R233_C118	Tapbp	Q9R233	SLSPEQNcPR	SLSPEQNcPRALDGD	0.9985	17.0708	16.9738	17.1824	17.2462	17.2799	17.0579	17.0426	17.3215	17.1525	16.9892	16.9476	16.9241	16.9865	16.8697	17.2722	17.1127	16.8451	147520	144791	127653	133358
B1AVY7_C1189	Kif16b	B1AVY7	YVLcGQGK	SIPRYVLcGQGKDEH	0.9637	16.8498	16.879	17.0671	16.8702	17.1435	16.7628	16.987	17.1218	16.7866	17.0204	17.0995	16.9483	16.776	16.3127	16.727	16.058	16.7776	130162	123534	127582	90700.6
Q61211_C476	Eif2d	Q61211	LcPIDITLALK	ILKKGKLcPIDITLA	0.9995	17.0058	17.1284	17.1983	17.1112	17.2148	17.0047	17.2892	17.0532	17.1883	16.9326	17.069	16.9497	16.8637	16.5198	17.0552	16.2613	16.9179	146766	143818	126935	105624
P59178_C197	L3mbtl2	P59178	AAPVScFK	YKAAPVScFKHVPLY	0.9985	16.8976	16.7357	16.8186	16.5412	16.8162	16.8679	16.7485	17.0268	17.001	16.7471	17.0876	16.8857	17.089	16.8907	16.9915	17.3959	16.8457	108545	123233	126812	133911
Q99KD5_C503	Unc45a	Q99KD5	ALVGLcK	IRALVGLcKLGSAGG	0.9839	16.941	16.7135	16.5822	16.6738	17.2481	16.9885	17.2192	17.1318	16.8543	16.9056	17.1783	16.7557	16.9383	16.7385	16.8551	16.8438	17.2862	114454	135548	126126	124944
P11680_C280	Cfp	P11680	TcDHPAPR	QTLEQRTcDHPAPRH	0.9526	16.8827	16.3373	16.5043	16.8169	16.4315	17.1109	16.7856	16.6785	17.1496	16.7484	17.0043	17.0958	16.9109	17.1082	16.9091	17.3232	17.037	94140	124964	125719	139935
O35250_C512	Exoc7	O35250	LLSTYIcK	RLLSTYIcKVLGNLQ	0.9768	17.0206	17.2746	17.2017	16.9732	17.0926	17.07	17.3175	17.1996	17.0816	16.9512	16.8939	16.8667	17.046	16.6641	17.2158	16.4558	16.7261	143983	147175	125683	111405
Q9Z1K5_C279	Arih1	Q9Z1K5	WCPAPDcHHVVK	KWCPAPDcHHVVKVQ	0.9329	16.9382	17.1069	16.8186	16.9734	16.9201	16.9691	16.9872	17.0761	17.0711	16.7603	17.1221	16.9995	16.8602	16.9955	16.7486	16.8112	16.8004	127024	133446	125344	117226
Q8BQ30_C459	Ppp1r18	Q8BQ30	cAPPASPAPPVNPATADAAGSGSGK	FTVNPRRcAPPASPA	0.999	16.8556	16.6697	16.5136	16.7371	16.9401	17.1146	16.7282	16.6121	16.7679	16.9177	16.8146	16.8872	17.101	16.9685	16.5263	17.4877	16.8037	107588	114557	124874	126305
P97471_C115	Smad4	P97471	YcQYAFDLK	ELKHVKYcQYAFDLK	0.9989	16.8121	16.8717	16.493	16.9684	16.7821	16.9338	16.792	16.923	16.8789	16.9248	17.1561	16.8964	16.7266	16.5278	16.7805	16.576	16.7544	112441	120770	124519	103527
Q9CQU5_C222	Zwint	Q9CQU5	NQSYLQLLcSLQNK	QSYLQLLcSLQNKLV	0.9998	16.6569	16.7861	16.1791	16.6039	16.584	16.3928	16.5789	16.1583	16.3023	16.9964	17.0211	16.8116	16.816	16.8328	16.8729	16.804	16.9513	95175.1	83998.7	123254	119386
Q6PDK2_C270	Kmt2d	Q6PDK2	ASWQcPEcK	RKRASWQcPECKVCQ	0.9952	16.9938	16.9266	16.936	16.8966	16.8972	16.9317	16.9494	17.0364	16.9963	17.0106	16.7197	16.8329	17.0754	17.2329	17.0704	17.3961	17.2182	123496	129129	123113	153662
Q6PDK2_C273	Kmt2d	Q6PDK2	ASWQcPEcK	ASWQCPEcKVCQSCR	0.9952	16.9938	16.9266	16.936	16.8966	16.8972	16.9317	16.9494	17.0364	16.9963	17.0106	16.7197	16.8329	17.0754	17.2329	17.0704	17.3961	17.2182	123496	129129	123113	153662
Q99K51_C33	Pls3	Q99K51	VDLNSNGFIcDYELHELFK	LNSNGFIcDYELHEL	0.9903	17.0784	17.3918	17.1921	17.2192	17.2054	17.2676	17.273	17.2091	17.0535	16.8663	16.7884	17.0898	16.8912	17.0834	16.8596	16.892	16.8113	156099	150643	123052	123280
Q5SUF2_C40	Luc7l3	Q5SUF2	YYLcGFcPAELFTNTR	SVCKYYLcGFCPAEL	1	16.9387	17.086	16.8231	16.8395	17.1361	17.0023	16.5115	16.8395	16.816	16.568	17.2514	16.8357	16.964	16.6551	17.0166	17.3099	17.0357	128479	113500	122699	131466
P62046_C151	Lrch1	P62046	NQLSALPAcLcGLPLK	QLSALPAcLCGLPLK	0.9994	16.9855	17.0274	16.9573	17.0849	17.0786	17.3178	17.1271	16.8696	17.1639	17.0798	16.9736	16.9986	16.5632	16.9024	16.649	16.8043	17.1182	134481	142403	122618	119652
P62046_C153	Lrch1	P62046	NQLSALPAcLcGLPLK	SALPACLcGLPLKVL	0.9994	16.9855	17.0274	16.9573	17.0849	17.0786	17.3178	17.1271	16.8696	17.1639	17.0798	16.9736	16.9986	16.5632	16.9024	16.649	16.8043	17.1182	134481	142403	122618	119652
O08573_C101	Lgals9	O08573	GMPFELcFLVQR	KGMPFELcFLVQRSE	0.9972	16.5109	16.6996	16.1815	16.34	15.9948	16.0528	16.3447	16.2994	15.7738	16.8394	17.0626	16.9326	16.7629	16.7849	16.718	16.2446	16.8917	80907.3	71104.9	122241	103538
Q80XQ2_C192	Tbc1d5	Q80XQ2	ILTDVLFcYAR	ILTDVLFcYARENEQ	0.9999	16.9864	16.9965	16.987	16.8962	17.2293	17.1051	16.8674	17.2123	17.1354	16.9125	16.948	16.9692	16.7584	16.8181	17.2722	16.4468	17.0013	133573	138550	122043	120997
Q8BW10_C276	Nob1	Q8BW10	VFcGHCGNK	SDMNRVFcGHCGNKT	0.9941	16.9016	16.6197	16.72	16.6848	16.7626	16.9107	16.7175	16.9969	17.0967	16.7699	16.9078	16.97	16.9371	17.1768	17.0374	17.1474	17.0488	106225	124904	121971	140734
Q9Z1K5_C206	Arih1	Q9Z1K5	FcMQcWSEYLTTK	LECGHKFcMQCWSEY	1	16.8274	16.9225	16.9484	16.9168	16.9488	16.7441	16.9989	16.8305	17.0028	17.0207	16.864	16.8174	16.8818	16.5381	16.7054	16.2748	16.7197	125222	121794	121957	96583.9
Q9Z1K5_C209	Arih1	Q9Z1K5	FcMQcWSEYLTTK	GHKFCMQcWSEYLTT	1	16.8274	16.9225	16.9484	16.9168	16.9488	16.7441	16.9989	16.8305	17.0028	17.0207	16.864	16.8174	16.8818	16.5381	16.7054	16.2748	16.7197	125222	121794	121957	96583.9
Q8C9S8_C214	Atg4a	Q8C9S8	DTSVPcSAWK	SRDTSVPcSAWKPLL	0.9848	16.9029	17.2832	17.2137	16.9978	17.0127	16.4786	17.2062	17.1479	16.1944	17.0571	17.2291	16.8264	16.4548	16.692	16.9208	16.4191	17.0689	143119	110738	121608	112161
Q8R422_C1404	Cd109	Q8R422	LSScYLSPDTNcK	TQVKLSScYLSPDTN	0.9821	16.9758	16.8312	17.1853	17.1268	16.9699	17.067	17.0424	16.9549	16.9611	16.8095	16.7441	17.0108	16.9825	17.0403	16.9674	17.1892	16.8727	133668	131650	121174	132664
Q8R422_C1412	Cd109	Q8R422	LSScYLSPDTNcK	YLSPDTNcKSHTDGA	0.9821	16.9758	16.8312	17.1853	17.1268	16.9699	17.067	17.0424	16.9549	16.9611	16.8095	16.7441	17.0108	16.9825	17.0403	16.9674	17.1892	16.8727	133668	131650	121174	132664
Q61733_C345	Mrps31	Q61733	LFMELVTcGLSK	LFMELVTcGLSKNPY	0.9996	17.0214	17.2047	17.166	17.001	17.2407	17.1116	16.9662	17.1927	17.168	17.022	16.9209	16.8007	16.8002	16.7595	17.098	16.497	17.2333	145747	141419	121110	122036
P49446_C277	Ptpre	P49446	FcIHPQLPDScK	DYTIRKFcIHPQLPD	1	17.0377	16.986	17.2012	17.0287	17.1019	17.0526	17.4937	17.2791	17.1947	16.931	16.9971	16.7927	16.7939	16.8975	17.0895	16.7445	16.4641	138492	156417	120501	114017
P49446_C286	Ptpre	P49446	FcIHPQLPDScK	HPQLPDScKAPRLVS	1	17.0377	16.986	17.2012	17.0287	17.1019	17.0526	17.4937	17.2791	17.1947	16.931	16.9971	16.7927	16.7939	16.8975	17.0895	16.7445	16.4641	138492	156417	120501	114017
Q99KK2_C392	Cmas	Q99KK2	VGLSAVPADAcSGAQK	SAVPADAcSGAQKAV	1	17.079	16.969	17.3386	17.2275	17.2209	17.0322	17.1469	17.1667	16.8472	16.7184	16.7858	16.8405	17.1613	17.0086	16.9561	17.6719	16.998	149418	135527	120318	146312
Q5BL07_C760	Pex1	Q5BL07	LGcDISNFPDLDLQcIAK	VVKNKLGcDISNFPD	1	17.0256	16.9871	17.1205	17.3311	17.1156	17.1535	17.2938	17.3123	17.0084	17.0208	16.6057	16.7058	17.1504	16.5925	17.0955	16.6789	16.8005	144288	149729	119833	113463
Q5BL07_C772	Pex1	Q5BL07	LGcDISNFPDLDLQcIAK	FPDLDLQcIAKDTEA	1	17.0256	16.9871	17.1205	17.3311	17.1156	17.1535	17.2938	17.3123	17.0084	17.0208	16.6057	16.7058	17.1504	16.5925	17.0955	16.6789	16.8005	144288	149729	119833	113463
Q8K4I3_C758	Arhgef6	Q8K4I3	QTDEcIR	LLKQTDEcIRSESSS	0.9919	16.8448	16.382	16.8827	16.8709	16.9862	16.6665	16.8977	17.2441	16.4129	16.9327	16.7525	16.6079	17.1802	16.6783	16.7414	17.2852	17.014	112568	114524	119641	124840
P21958_C463	Tap1	P21958	TPcSPLSGSLAPSNMK	EYLDRTPcSPLSGSL	0.9923	16.9372	17.0107	17.1095	17.1249	17.0515	17.0829	16.9699	17.294	17.0424	16.7536	17.0525	16.7646	16.8847	16.8056	16.6951	16.5444	16.5644	137984	140217	119268	103006
Q8K4B0_C417	Mta1	Q8K4B0	LcASCWTYWK	PNMQCRLcASCWTYW	0.8998	16.9023	16.9526	17.034	16.9394	16.9291	16.9233	16.689	16.9761	16.8651	16.6614	16.9479	16.9304	16.9041	16.7443	17.0385	16.9727	17.1158	127820	119228	119029	128183
Q99L45_C279	Eif2s2	Q99L45	EYVTcHTcR	YIKEYVTcHTCRSPD	0.9936	16.978	16.8074	16.8919	16.927	16.6554	17.027	16.5803	16.9397	17.4994	16.849	16.8829	16.6926	17.0138	16.8053	17.203	17.8159	16.7935	115733	132131	118914	145882
Q99L45_C282	Eif2s2	Q99L45	EYVTcHTcR	EYVTCHTcRSPDTIL	0.9936	16.978	16.8074	16.8919	16.927	16.6554	17.027	16.5803	16.9397	17.4994	16.849	16.8829	16.6926	17.0138	16.8053	17.203	17.8159	16.7935	115733	132131	118914	145882
Q91YN1_C327	Fam118a	Q91YN1	VDSTTLLGNAcQDcAK	TTLLGNAcQDCAKRK	1	16.8063	16.6467	16.9367	16.7671	17.0248	16.7032	16.8839	16.6463	16.7041	16.7157	16.9063	16.8358	16.977	16.9284	16.5951	17.0126	16.7876	117625	109032	118842	116575
Q91YN1_C330	Fam118a	Q91YN1	VDSTTLLGNAcQDcAK	LGNACQDcAKRKLEE	1	16.8063	16.6467	16.9367	16.7671	17.0248	16.7032	16.8839	16.6463	16.7041	16.7157	16.9063	16.8358	16.977	16.9284	16.5951	17.0126	16.7876	117625	109032	118842	116575
P53995_C962	Anapc1	P53995	DAIYHcR	IRDAIYHcREQPDSD	0.9873	16.8186	16.9098	16.8308	16.8126	16.8305	16.9368	16.7633	16.998	16.9385	16.6932	17.0687	16.7805	16.8724	16.4638	16.8742	15.9229	17.0548	117797	123071	118432	97894.6
Q9R1J0_C75	Nsdhl	Q9R1J0	VQFFIGDLcNQQDLYPALK	QFFIGDLcNQQDLYP	1	16.9197	17.1757	17.1178	17.1177	16.8671	16.9119	16.8241	17.0762	16.979	16.9399	16.7479	16.8514	16.8734	16.4817	16.869	16.6166	17.0272	137551	126416	118388	110112
P62073_C33	Timm10	P62073	cVPPHYK	TSACHRKcVPPHYKE	0.9969	16.6436	16.0316	16.6089	16.3704	16.2971	16.3999	16.371	16.277	16.4141	16.7833	16.8153	16.8312	16.9595	17.0672	16.524	17.3628	17.1673	82209.1	84431.5	117911	133855
Q60838_C354	Dvl2	Q60838	cWDPSPQAYFTLPR	IVLTVAKcWDPSPQA	0.9986	16.828	16.8075	16.7172	16.8897	16.9382	16.9829	16.5006	16.5744	16.8308	16.5005	16.9269	17.1055	16.8204	17.1693	16.5812	17.1826	16.7982	117161	108114	117177	125107
Q8C6L5_C384	Cgas	Q8C6L5	TccESSGAK	NHGIEKTcCESSGAK	0.9989	16.7423	16.5067	16.6458	16.5983	16.5875	16.8224	16.6523	16.5626	16.6388	16.9025	16.9169	16.8556	16.6654	16.9132	16.6571	17.2167	16.9854	98276.8	104202	116913	126004
Q8C6L5_C385	Cgas	Q8C6L5	TccESSGAK	HGIEKTCcESSGAKC	0.9989	16.7423	16.5067	16.6458	16.5983	16.5875	16.8224	16.6523	16.5626	16.6388	16.9025	16.9169	16.8556	16.6654	16.9132	16.6571	17.2167	16.9854	98276.8	104202	116913	126004
Q3ULJ0_C164	Gpd1l	Q3ULJ0	FcETTIGSK	EVAAEKFcETTIGSK	0.9981	16.852	17.0102	17.0085	16.7521	16.7872	16.9128	17.0261	16.836	17.0981	16.7727	16.8303	16.8821	16.8314	16.8212	16.6967	16.7875	16.6118	121407	128219	116432	108647
Q9QWF0_C790	Chaf1a	Q9QWF0	McWYVHPEVLK	KRPNFRMcWYVHPEV	0.9984	16.6768	16.1627	16.1783	16.3905	16.2834	16.8048	16.7077	16.8247	16.6936	16.8329	16.9538	16.8135	16.7114	16.5658	16.7739	16.8876	17.0104	78138	110809	116333	114856
P33174_C896	Kif4	P33174	AScIDVQK	LNQSKAScIDVQKML	0.9815	16.6361	16.3837	16.4825	16.5383	16.4258	16.4971	16.5185	16.5042	16.5342	16.9143	16.7079	16.8006	16.885	16.809	16.7714	16.987	16.7152	89994.3	93552.5	116255	115748
Q9CXA2_C205	L3hypdh	Q9CXA2	LGLDVcSAK	EKLGLDVcSAKTRDL	0.934	16.9393	17.0511	17.0966	17.101	17.111	17.0522	17.0528	17.1621	16.8714	16.7832	16.8697	16.7425	16.8945	16.7543	16.9919	16.6974	16.7415	139503	134253	115897	113811
Q8R5F7_C981	Ifih1	Q8R5F7	GLDLPcLK	HKGLDLPcLKIRNFV	0.9948	16.6873	16.5586	16.4823	16.3646	16.5471	16.5714	16.7722	16.6709	16.642	16.7562	16.7836	16.8599	16.8699	16.6519	16.9703	16.8576	16.7848	91924.1	103848	115489	115390
Q6PAV2_C175	Herc4	Q6PAV2	YGQLGLGIDcQK	QLGLGIDcQKQTSPQ	0.9991	16.9062	16.8903	17.116	16.8163	17.0539	17.0195	17.1886	16.9299	17.2007	16.8158	16.7121	16.8142	16.9209	16.9591	16.7271	16.5392	16.6016	128296	138998	115357	106963
Q8CI11_C303	Gnl3	Q8CI11	QITIIDSPcLIISPcNSPTALALR	ITIIDSPcLIISPCN	1	16.9298	16.9717	16.9618	17.0178	17.1459	16.8808	16.8271	16.8921	16.8269	16.6777	16.8245	16.7667	16.9907	16.989	16.9195	16.9272	16.8383	133298	118680	115290	123873
Q8CI11_C309	Gnl3	Q8CI11	QITIIDSPcLIISPcNSPTALALR	PCLIISPcNSPTALA	1	16.9298	16.9717	16.9618	17.0178	17.1459	16.8808	16.8271	16.8921	16.8269	16.6777	16.8245	16.7667	16.9907	16.989	16.9195	16.9272	16.8383	133298	118680	115290	123873
Q8VE95_C100		Q8VE95	YEASFPFLSLcGR	SFPFLSLcGRERNFL	0.999	17.017	17.299	17.4459	17.4813	17.1857	17.1295	16.6575	16.5903	16.55	NA	17.3273	16.9884	16.1126	16.8921	16.6094	NA	16.9782	167405	108837	114850	116227
Q9QXD8_C366	Limd1	Q9QXD8	FGcVESGTSPK	GLDPKFGcVESGTSP	0.9993	16.5978	16.517	16.6363	16.5357	16.3921	16.0862	16.6759	16.315	16.0451	16.99	16.7899	16.7508	16.6889	16.8578	16.7158	17.1062	16.7545	93994.8	79604.7	114492	118832
Q8CI75_C376	Dis3l2	Q8CI75	DcIFTIDPSTAR	RRDLRKDcIFTIDPS	0.9084	16.246	NA	NA	NA	NA	NA	NA	NA	NA	16.804	NA	NA	NA	NA	NA	NA	NA	#DIV/0!	#DIV/0!	114420	#DIV/0!
O35730_C69	Ring1	O35730	FcSDcIVTALR	KECLHRFcSDCIVTA	0.9971	16.9806	17.0267	16.9895	16.9496	16.9418	16.8937	17.0662	17.2649	17.3244	16.7144	16.7949	16.9617	16.7443	16.8239	17.1769	16.9944	16.9249	128991	144158	114408	129269
O35730_C72	Ring1	O35730	FcSDcIVTALR	LHRFCSDcIVTALRS	0.9971	16.9806	17.0267	16.9895	16.9496	16.9418	16.8937	17.0662	17.2649	17.3244	16.7144	16.7949	16.9617	16.7443	16.8239	17.1769	16.9944	16.9249	128991	144158	114408	129269
P29351_C102	Ptpn6	P29351	YPLNcSDPTSER	HLKYPLNcSDPTSER	0.9979	16.8316	17.2048	16.6362	16.705	17.0525	16.9061	16.9112	16.9774	16.7758	16.9126	16.8858	16.5421	16.8745	16.8473	16.8402	16.3681	16.7875	122264	121671	114400	107261
Q60931_C36	Vdac3	Q60931	ScSGVEFSTSGHAYTDTGK	IDLKTKScSGVEFST	0.8921	17.0109	17.1676	17.3853	17.292	17.2517	16.8699	16.6331	17.0545	16.4109	16.5781	16.7488	16.9186	16.9488	17.131	17.5009	16.8299	17.2966	158502	109616	113992	149480
Q69ZR2_C254	Hectd1	Q69ZR2	MAAAGGTVSGPSSAcK	VSGPSSAcKPGRSTT	0.9996	16.8421	17.2485	16.6941	16.6244	17.003	16.8755	16.5912	16.4214	16.5255	16.8429	16.8091	16.7649	16.7748	16.8385	17.4418	16.4361	16.7197	121662	99568.1	113940	118869
E9Q414_C966	Apob	E9Q414	QSWSTcK	NRQSWSTcKPLFTGM	0.9535	16.353	16.0106	16.7954	16.182	16.2479	15.886	16.41	16.3115	15.608	16.5968	16.9254	16.8136	16.85	15.7381	16.5557	16.0842	16.2449	81188.9	68030.6	113825	73006.5
O70469_C39	Dok2	O70469	FAAVLYGESGcALAR	VLYGESGcALARLEL	1	17.0068	17.413	17.0068	17.1217	17.2866	17.2084	17.1761	17.2226	17.2996	16.67	16.9194	16.6454	16.9166	16.6724	16.9776	16.5564	16.4578	151295	153371	113149	103987
Q80YD6_C46	Sergef	Q80YD6	EDVFLPQQLSDFcQAGcIK	PQQLSDFcQAGCIKS	0.9999	16.879	16.8423	16.9528	17.032	17.0186	16.9989	17.0701	16.9056	16.9818	16.86	16.6264	16.8318	16.811	16.8074	16.8207	16.7465	16.7583	127614	130086	112712	112788
Q80YD6_C50	Sergef	Q80YD6	EDVFLPQQLSDFcQAGcIK	SDFCQAGcIKSVTGG	0.9999	16.879	16.8423	16.9528	17.032	17.0186	16.9989	17.0701	16.9056	16.9818	16.86	16.6264	16.8318	16.811	16.8074	16.8207	16.7465	16.7583	127614	130086	112712	112788
Q8BGV4_C137	Tti2	Q8BGV4	SSPDcPAWK	AAKSSPDcPAWKTGL	0.989	16.7437	16.5178	16.6608	16.7611	16.6355	16.8371	16.8548	16.7553	16.7683	16.6823	16.6342	16.8791	16.9283	17.0146	16.6491	16.8145	16.5374	102397	114412	112608	110515
Q62383_C1031	Supt6h	Q62383	VFMNcAGFLK	GPKVFMNcAGFLKID	0.9871	16.9372	16.9435	17.0844	17.0065	16.9901	17.2225	16.8736	17.215	17.1327	16.6638	16.8367	16.9213	16.6889	16.6199	17.0661	16.5987	16.89	131629	141552	112353	113604
Q91VU7_C442	Pus7	Q91VU7	cVEGQLLR	KKLPVKRcVEGQLLR	0.9967	16.7694	16.868	16.5252	16.6537	16.6673	16.8902	16.9448	16.7553	16.837	16.7549	16.5926	16.9805	16.7772	16.8037	16.4185	17.0722	16.8218	104892	118689	112244	112459
O88842_C559	Fgd3	O88842	LCGEVIcR	KLCGEVIcRKCSEFK	0.9982	16.6025	16.641	NA	16.2913	NA	16.2673	NA	16.672	NA	NA	16.7989	16.7472	NA	NA	16.2424	NA	NA	90533.7	90751.7	111993	77529.1
Q8QZY1_C417	Eif3l	Q8QZY1	GDPQVYEELFSYAcPK	EELFSYAcPKFLSPV	0.9999	16.7426	16.506	16.5131	16.6084	16.8265	16.7224	16.7908	16.9922	16.7839	16.6181	16.9549	16.5819	16.9354	16.5979	16.7422	17.0527	16.7061	100267	115884	111954	112123
B9EJ86_C255	Osbpl8	B9EJ86	cWMDALELALK	TSESDGRcWMDALEL	1	17.2609	17.8115	17.4641	17.505	17.917	17.4863	17.6179	17.4485	17.4641	17.0597	16.6526	16.5624	16.8033	16.4843	16.657	16.1986	16.3027	209182	185903	111716	87114.2
Q8VI93_C832	Oas3	Q8VI93	AVDTIcSFLK	KRAVDTIcSFLKENC	0.9603	16.6896	16.397	16.4818	16.6353	16.7884	16.6806	16.8514	16.9623	16.6497	16.842	16.8782	16.6093	16.7278	16.4132	16.827	16.3735	16.8223	97668.9	113004	111318	99955.5
Q8BX70_C2172	Vps13c	Q8BX70	SITTVLQPcSLFMEK	ITTVLQPcSLFMEKC	0.9993	16.7915	16.6394	16.9032	16.704	16.9667	16.9977	16.834	16.9002	16.9043	16.7963	16.8542	16.6932	16.701	16.6225	16.8235	16.3479	16.9325	114369	123063	111076	105115
A2AGT5_C1946	Ckap5	A2AGT5	cGLDNTK	LKILRQRcGLDNTKQ	0.9826	16.8556	16.4819	16.7624	16.604	16.8544	16.9905	16.9916	16.4482	16.9061	16.5006	16.9841	17.0221	16.5368	17.0115	16.6673	17.5618	17.2569	104683	116832	111054	142872
B1AR13_C110	Cisd3	B1AR13	TVALCTcK	RTVALCTcKATQRPP	0.8019	16.7837	16.6923	16.5284	16.4961	16.78	17.1789	17.0447	16.8883	16.9848	16.7623	16.6765	16.768	16.8126	16.684	16.6548	16.8272	16.5397	101014	133287	110590	104737
Q91WB4_C183	Plekhf2	Q91WB4	CGFVVcGPcSEK	RKCGFVVcGPCSEKR	0.9988	16.7847	16.726	16.8239	17.0067	16.7998	16.9713	16.8425	16.6441	16.8333	16.6554	16.7237	17.0063	16.632	16.9725	16.2586	17.1225	16.5254	117240	115921	110551	107930
Q91WB4_C186	Plekhf2	Q91WB4	CGFVVcGPcSEK	GFVVCGPcSEKRFLL	0.9988	16.7847	16.726	16.8239	17.0067	16.7998	16.9713	16.8425	16.6441	16.8333	16.6554	16.7237	17.0063	16.632	16.9725	16.2586	17.1225	16.5254	117240	115921	110551	107930
Q8C4J7_C394	Tbl3	Q8C4J7	GWLFAScAK	KGWLFAScAKDQSIR	0.841	16.8045	16.8636	16.8535	16.7327	16.7768	16.8612	16.8647	17.0182	16.9241	16.7037	16.7827	16.6429	16.8735	16.7834	16.8347	16.7414	16.6715	114630	123748	110271	110813
Q9QXD8_C303	Limd1	Q9QXD8	GTTVSAPMVPSSASQGAcPK	SSASQGAcPKRDSGL	0.9975	16.7603	16.6089	16.8151	16.7913	16.7028	16.5118	16.6591	16.6044	16.5035	16.6969	16.6746	16.8368	16.7831	17.158	16.9285	17.3179	16.8434	108665	97268.4	110052	136823
Q8BXK4_C172	Bmt2	Q8BXK4	LLDVGScFNPFLK	RLLDVGScFNPFLKF	0.9922	16.7345	16.7345	16.8691	16.8468	16.9626	16.5521	16.659	16.861	16.6541	16.6707	16.7808	16.748	16.7917	16.5099	16.9025	16.2567	16.9954	118393	105111	110051	103992
P53996_C162	Cnbp	P53996	cGESGHLAR	SEVNCYRcGESGHLA	0.9996	16.8106	16.949	16.7825	16.7625	16.9984	16.8892	16.591	16.3161	16.738	16.5027	16.7984	17.0519	16.6329	17.2025	16.7533	17.2223	16.9048	120032	101674	109947	132968
P62307_C66	Snrpf	P62307	cNNVLYIR	LGEVLIRcNNVLYIR	0.9486	16.5503	16.4203	16.0949	15.6175	15.5554	16.8815	16.65	16.5088	16.2828	NA	16.7597	17.1	16.3794	16.9369	16.6369	16.3488	16.7412	62088.1	98018.2	109943	103981
O35593_C238	Psmd14	O35593	SWMEGLTLQDYSEHcK	LQDYSEHcKHNESVV	1	16.7912	16.4309	16.948	16.7614	16.8204	16.4758	16.6408	16.9565	16.5995	16.4371	16.8954	16.659	16.9801	17.1014	16.8292	16.8713	16.7737	109469	104140	109676	121779
Q9WTP6_C40	Ak2	Q9WTP6	LAENFcVcHLATGDMLR	PKLAENFcVCHLATG	1	16.6593	16.2358	16.2789	16.5892	16.8077	16.4191	16.9076	16.5899	16.6833	16.7248	16.4245	16.5762	17.2396	16.2965	17.0358	16.3973	16.665	91274.2	102835	109553	99241.9
Q9WTP6_C42	Ak2	Q9WTP6	LAENFcVcHLATGDMLR	LAENFCVcHLATGDM	1	16.6593	16.2358	16.2789	16.5892	16.8077	16.4191	16.9076	16.5899	16.6833	16.7248	16.4245	16.5762	17.2396	16.2965	17.0358	16.3973	16.665	91274.2	102835	109553	99241.9
Q8BX17_C240	Gemin5	Q8BX17	GcYLATGSK	ETPITKGcYLATGSK	0.9991	16.8755	16.9986	16.8632	16.7868	16.7648	17.1508	17.0303	17.0947	16.9566	16.5634	16.9507	16.7446	16.706	16.6427	17.0114	16.7023	16.8345	118404	136458	109546	113926
Q8VCT3_C181	Rnpep	Q8VCT3	AFFPcFDTPAVK	LNRAFFPcFDTPAVK	1	16.5245	16.5204	16.2707	16.5981	16.4903	16.322	16.3874	16.3173	16.2878	16.6637	16.7544	16.7495	16.7859	16.7102	16.8328	16.08	16.6637	90765.4	82300.8	109333	97403.2
P68368_C316	Tuba4a	P68368	YMACcLLYR	HGKYMACcLLYRGDV	0.9999	17.5556	17.1071	17.8571	17.9778	18.4496	18.0539	16.0779	17.2739	18.1299	15.8062	16.786	17.1725	17.1708	18.0515	17.6733	17.7252	17.2546	235911	171031	108995	209436
P08752_C255	Gnai2	P08752	LFDSIcNNK	MKLFDSIcNNKWFTD	0.9929	16.7252	16.818	16.7293	16.8185	16.7249	16.8297	16.9683	17.0224	16.839	16.8202	16.7499	16.5763	16.7452	16.3757	16.5552	16.1324	16.6412	111963	123560	108167	88055.2
Q9QZK2_C395	Bcar3	Q9QZK2	GSDSQLcPKPPPKPcK	RGSDSQLcPKPPPKP	0.8921	17.2337	17.6106	17.7311	17.7055	17.7529	17.5091	17.4584	17.4631	17.3276	16.7394	16.7169	16.7378	16.693	16.9876	16.7398	17.0091	16.5541	212930	177762	108084	115911
Q9QZK2_C403	Bcar3	Q9QZK2	GSDSQLcPKPPPKPcK	PKPPPKPcKVPFLKT	0.8921	17.2337	17.6106	17.7311	17.7055	17.7529	17.5091	17.4584	17.4631	17.3276	16.7394	16.7169	16.7378	16.693	16.9876	16.7398	17.0091	16.5541	212930	177762	108084	115911
Q80XR2_C668	Atp2c1	Q80XR2	AADIGVAMGQTGTDVcK	GQTGTDVcKEAADMI	0.9951	16.5118	NA	16.6737	NA	NA	16.3109	16.3598	15.9577	NA	NA	NA	16.9113	16.5127	NA	15.8958	NA	NA	104539	75776.6	107353	60970.1
Q8JZK9_C406	Hmgcs1	Q8JZK9	ITASLcDLK	DKITASLcDLKSRLD	0.9895	16.5231	16.4835	16.1315	16.3181	16.3227	16.5653	16.487	16.2811	16.5675	16.8646	16.5523	16.7098	16.7055	16.8043	16.5489	16.5678	16.6109	81467	91103.5	107059	101630
Q8BP47_C277	NARS1	Q8BP47	GYcEVTTPTLVQTQVEGGATLFK	HFFDRGYcEVTTPTL	0.9898	16.6075	16.5134	16.4141	16.579	16.4906	16.5696	16.862	16.8199	16.6944	16.7932	16.8139	16.4425	16.7522	16.3608	16.8559	15.8978	16.5411	92636.8	109189	106497	87312.4
Q3UHA3_C1589	Spg11	Q3UHA3	DQVcFLLK	SWMKDQVcFLLKLMP	0.9969	16.8035	17.0566	17.1594	16.9999	17.2174	16.7696	16.7225	16.7692	16.7584	16.5098	16.8119	16.6998	16.7801	16.7907	16.7674	16.2771	16.6732	141293	110593	106495	101218
P41230_C371	Kdm5c	P41230	cVMAEcK	GVWRCPKcVMAECKR	0.9934	16.468	16.5012	16.1704	16.3493	16.1371	16.2964	16.3343	16.2622	16.2505	16.7498	16.8246	16.5924	16.6242	16.5348	16.6374	16.9839	16.5068	80099.5	79896	106298	103965
P41230_C376	Kdm5c	P41230	cVMAEcK	PKCVMAEcKRPPEAF	0.9934	16.468	16.5012	16.1704	16.3493	16.1371	16.2964	16.3343	16.2622	16.2505	16.7498	16.8246	16.5924	16.6242	16.5348	16.6374	16.9839	16.5068	80099.5	79896	106298	103965
P20444_C132	Prkca	P20444	cDTcDMNVHK	LIHQGMKcDTCDMNV	0.9999	16.9134	17.129	16.9696	17.3434	16.8991	17.4982	17.4142	16.7548	17.4613	17.1951	16.8957	16.6886	16.0097	16.4016	15.6658	16.6642	16.1153	139050	159383	106263	75894.6
P20444_C135	Prkca	P20444	cDTcDMNVHK	QGMKCDTcDMNVHKQ	0.9999	16.9134	17.129	16.9696	17.3434	16.8991	17.4982	17.4142	16.7548	17.4613	17.1951	16.8957	16.6886	16.0097	16.4016	15.6658	16.6642	16.1153	139050	159383	106263	75894.6
Q9D7P6_C70	Iscu	Q9D7P6	NVGTGLVGAPAcGDVMK	GLVGAPAcGDVMKLQ	1	16.7345	16.7858	16.4933	16.9299	16.6912	16.7258	16.745	16.7006	16.8321	16.5968	16.5154	16.8687	16.78	16.9463	15.9577	17.4022	16.5686	108329	110284	105745	107853
Q6TEK5_C50	Vkorc1l1	Q6TEK5	ALcDLGPWVK	DPEHRALcDLGPWVK	0.993	16.8841	17.0981	16.7551	16.8031	16.6925	17.1474	16.8563	17.3141	17.1155	17.0147	16.3899	16.5964	16.744	16.7348	16.7224	17.1682	16.8188	117085	141294	105454	119035
P70404_C235	Idh3g	P70404	LGDGLFLQccR	GDGLFLQcCREVAAH	0.9919	16.6589	16.7051	16.2699	16.629	16.3601	16.6746	16.6435	16.8664	17.1076	16.5355	16.6386	16.4241	17.1118	16.8429	16.1251	16.8281	16.4303	92106.1	115943	104815	96391
P70404_C236	Idh3g	P70404	LGDGLFLQccR	DGLFLQCcREVAAHY	0.9919	16.6589	16.7051	16.2699	16.629	16.3601	16.6746	16.6435	16.8664	17.1076	16.5355	16.6386	16.4241	17.1118	16.8429	16.1251	16.8281	16.4303	92106.1	115943	104815	96391
Q8CFK2_C175	Brf1	Q8CFK2	ELcINAPAIDPcLYIPR	LLLARELcINAPAID	0.9999	16.6567	16.5768	16.4562	16.7089	16.4714	16.6181	16.8076	16.7504	17.0492	16.7172	16.5797	16.4593	16.9363	16.3155	16.569	16.0815	16.7832	96173	114604	104497	88739.1
Q8CFK2_C184	Brf1	Q8CFK2	ELcINAPAIDPcLYIPR	NAPAIDPcLYIPRFA	0.9999	16.6567	16.5768	16.4562	16.7089	16.4714	16.6181	16.8076	16.7504	17.0492	16.7172	16.5797	16.4593	16.9363	16.3155	16.569	16.0815	16.7832	96173	114604	104497	88739.1
A2A5R2_C580	Arfgef2	A2A5R2	cMVEWSK	CLVSILKcMVEWSKD	0.9704	16.7391	16.7127	16.7519	16.9136	16.7415	16.9377	16.8278	16.6785	16.9525	16.6227	16.7137	16.6394	16.7018	16.5079	16.7946	16.4806	16.8169	112527	118059	104230	102836
Q2HXL6_C442	Edem3	Q2HXL6	VPcGFAAMK	NKYARVPcGFAAMKD	0.9886	16.9591	17.0439	17.2858	17.0555	17.3704	17.2152	16.3192	16.9921	17.0888	16.4406	16.523	16.9411	16.7671	17.0653	16.9199	16.8903	17.1628	149408	122617	104126	131945
P25911_C419	Lyn	P25911	WTAPEAINFGcFTIK	PEAINFGcFTIKSDV	0.9995	16.9684	17.2325	17.4334	17.3924	17.3826	17.0086	16.5601	17.3125	17.0576	16.5102	16.8222	16.7307	16.5789	16.5766	17.0807	16.1332	17.0279	168247	129688	103587	106803
Q99KE1_C441	Me2	Q99KE1	cLFASGSPFEPVK	YTLTEGRcLFASGSP	0.9508	16.5129	16.4325	16.1139	16.4826	16.2639	16.5822	16.4663	16.5786	16.9709	16.5182	17.0471	16.5856	16.4909	16.475	16.0617	16.4016	16.4934	81993.5	102803	103585	83988.3
P54276_C1127	Msh6	P54276	AYcVLVTGPNMGGK	EEHGKAYcVLVTGPN	1	16.7417	16.6398	16.5261	16.8861	16.9006	16.7445	16.8633	16.6851	16.8991	16.7129	16.6832	16.6547	16.5808	16.7838	16.7451	16.8471	16.8662	109315	113947	103400	114943
Q91ZX7_C3295	Lrp1	Q91ZX7	QPDVPNHPcK	PDVPNHPcKVNNGGC	0.9672	16.9525	16.9175	17.4108	17.3823	17.0762	17.304	17.288	17.2226	16.8489	16.8848	16.8702	16.6397	16.2318	16.6823	16.9099	16.3245	16.5099	150217	147041	103312	99794.3
Q3TYX3_C73	Smyd5	Q3TYX3	ACDHcLR	QYRACDHcLRALEKA	0.9956	16.5391	16.663	16.6109	16.3783	16.5712	16.6697	16.5828	16.6679	16.2324	16.7972	16.6325	16.1884	16.972	16.5628	16.7133	15.9293	16.263	96340.5	95168.3	102659	84525.7
Q8VEL2_C130	Mtmr14	Q8VEL2	FVcPVILFK	RCRGRFVcPVILFKG	0.9971	16.5962	16.7164	16.465	16.6203	16.5577	16.7488	16.8074	16.7916	16.5326	16.6725	16.673	16.7628	16.4719	16.1128	16.5794	16.1861	16.5693	98637.3	107956	102485	84220.8
E9Q735_C465	Ube4a	E9Q735	LLTFNPTYcVLK	LTFNPTYcVLKDLND	0.9318	16.6324	16.6908	16.1724	16.6493	16.3748	16.7808	16.6906	17.1016	16.4613	16.8426	16.9552	16.055	16.7007	16.5984	16.9309	15.5562	16.7878	90888.6	110874	102010	90668.7
Q9WTI7_C802	Myo1c	Q9WTI7	cPENAFFLDHVR	ILRHSPRcPENAFFL	1	16.5166	16.6224	16.3299	15.4854	16.2574	16.541	16.4618	16.8495	16.2118	16.4775	16.8514	16.4948	16.7193	16.7699	16.4077	16.5714	16.8861	73926.2	93718.6	101826	103463
P41105_C13	Rpl28	P41105	NcSSFLIK	QWMVVRNcSSFLIKR	0.9796	16.2427	15.8711	16.0285	NA	NA	15.6614	16.5234	16.3139	15.6226	16.7298	16.9039	16.249	NA	16.2869	16.5123	15.7314	NA	63295.1	66928.3	101251	74082
Q8BJ05_C634	Zc3h14	Q8BJ05	cLFVHPNCK	NCKFAEKcLFVHPNC	0.9968	17.0309	16.9373	17.5479	17.3172	17.4873	16.8429	16.1446	16.9796	17.4706	16.1765	16.7903	16.9668	16.575	17.4261	16.5774	17.6603	17.0251	163895	118902	101221	147691
P30282_C47	Ccnd3	P30282	ASYFQcVQK	PRASYFQcVQKEIKP	0.9814	16.2909	15.6534	15.7021	15.651	16.1445	15.6718	16.0446	16.1188	16.2245	16.5106	16.7971	16.4526	16.7472	16.6769	16.6248	16.4737	16.7837	56570.8	66216.7	101201	102111
O89090_C629	Sp1	O89090	QHIcHIQGcGK	GKKKQHIcHIQGCGK	0.9741	16.6071	16.8327	16.467	16.7101	16.6035	16.6461	16.6104	16.702	16.3928	16.5002	16.8092	16.4963	16.6835	16.7386	16.2153	16.7546	16.6671	103074	98499.9	100880	98915.5
Q9EPE9_C720	Atp13a1	Q9EPE9	FVGFIVVScPLK	VGFIVVScPLKADSK	0.9975	16.822	17.0598	17.1983	17.0059	16.9803	16.9605	17.1639	17.0912	16.9461	16.7247	16.6825	16.6524	16.415	16.4535	16.6137	16.0676	16.5287	136742	134798	100627	87431.1
Q8BLH7_C18	Hirip3	Q8BLH7	AcPDLSSVTHAIVR	TRSFFRAcPDLSSVT	0.9999	17.273	17.0482	NA	17.0112	NA	NA	NA	NA	NA	NA	NA	NA	16.6147	17.6521	17.7666	NA	NA	133801	#DIV/0!	100350	214313
Q8CGC7_C1377	Eprs1	Q8CGC7	ScQFVAVR	GPRDMKScQFVAVRR	0.9989	16.7672	16.8671	16.88	16.7828	16.7064	17.0139	16.895	16.7417	16.9221	16.6573	16.696	16.7105	16.3872	17.0145	16.5637	16.9209	16.5014	114826	121719	100217	110226
Q9CZN7_C412	Shmt2	Q9CZN7	NTcPGDR	ITANKNTcPGDRSAI	0.9236	16.3101	15.8531	15.8081	16.0732	15.9576	16.2787	NA	16.3885	15.8128	16.5069	NA	16.8155	16.5151	17.0021	16.1092	NA	NA	62130.8	73221.1	100199	96327
E9PXF8_C1182	Sbf2	E9PXF8	LPVVcWK	HNRLPVVcWKNSRSG	0.9878	16.6077	16.6257	16.7404	16.5633	16.6392	16.5721	16.7837	16.8745	16.3102	16.5575	16.6869	16.6182	16.5467	16.3895	16.7685	16.2454	16.7664	102278	101782	99495.1	95449.7
Q91VI7_C325	Rnh1	Q91VI7	TcSLTAAScPYFcSVLTK;TCSLTAAScPYFcSVLTK	CSLTAAScPYFCSVL	0.9958	16.3772	16.2969	16.2722	16.5354	16.2791	16.0088	16.6494	16.2679	16.6739	16.6751	16.5746	16.5545	16.5759	15.8025	16.2431	15.8511	16.4055	83292.4	86474	98992	69060.4
Q91VI7_C329	Rnh1	Q91VI7	TcSLTAAScPYFcSVLTK;TCSLTAAScPYFcSVLTK	AASCPYFcSVLTKSR	0.9958	16.3772	16.2969	16.2722	16.5354	16.2791	16.0088	16.6494	16.2679	16.6739	16.6751	16.5746	16.5545	16.5759	15.8025	16.2431	15.8511	16.4055	83292.4	86474	98992	69060.4
Q5SUQ9_C458	Ctc1	Q5SUQ9	cQLGLPLYLWAAK	YEQLVWKcQLGLPLY	0.9939	16.5955	16.5766	16.9205	16.7628	16.8281	16.5848	16.889	16.4534	16.7812	16.7184	16.7743	16.5046	16.3677	16.5204	16.158	15.5991	16.7099	111914	104788	98732.2	77768.3
P02798_C48	Mt2	P02798	CSQGcICK	CAKCSQGcICKEASD	0.8859	16.7581	16.7722	16.8197	17.3055	16.9647	17.166	16.8555	16.4221	16.9977	16.4452	16.5019	16.9788	16.4251	16.5586	16.2952	17.087	16.0088	127976	118977	98494.7	91876
G5E829_C722	Atp2b1	G5E829	cGILHPGEDFLcLEGK	ARAIATKcGILHPGE	1	16.6812	16.5475	16.7651	16.7044	16.7082	17.1527	16.8712	16.6876	16.8728	16.8335	16.5212	16.6566	16.3303	16.4128	16.1971	16.9158	16.5368	105091	121963	98333.2	93690.9
G5E829_C733	Atp2b1	G5E829	cGILHPGEDFLcLEGK	HPGEDFLcLEGKDFN	1	16.6812	16.5475	16.7651	16.7044	16.7082	17.1527	16.8712	16.6876	16.8728	16.8335	16.5212	16.6566	16.3303	16.4128	16.1971	16.9158	16.5368	105091	121963	98333.2	93690.9
Q8CCB4_C365	Vps53	Q8CCB4	FSGcTLTDGTLK	LAKRFSGcTLTDGTL	0.995	16.4047	16.3817	NA	NA	NA	NA	NA	15.7912	16.2804	NA	NA	16.9955	16.1609	16.1946	NA	NA	NA	85386.9	67183.4	97845.9	75001.2
P52431_C1059	Pold1	P52431	cQGSLHEDVIcTSR	LWTQCQRcQGSLHED	0.9936	16.6707	16.4708	16.4589	15.8921	16.2202	16.1425	16.4918	16.8279	16.4899	16.4144	16.4666	16.0154	17.4114	16.6161	17.6079	16.9283	16.5186	78505.5	91914.3	97758.5	123806
P52431_C1069	Pold1	P52431	cQGSLHEDVIcTSR	SLHEDVIcTSRDCPI	0.9936	16.6707	16.4708	16.4589	15.8921	16.2202	16.1425	16.4918	16.8279	16.4899	16.4144	16.4666	16.0154	17.4114	16.6161	17.6079	16.9283	16.5186	78505.5	91914.3	97758.5	123806
Q80TR8_C783	Dcaf1	Q80TR8	LPLFSScQIQQLMK	KLPLFSScQIQQLMK	0.9998	16.5493	16.5807	16.6325	16.8104	16.6887	16.6351	16.5331	16.6738	16.2132	16.5771	16.6362	16.6472	16.4461	16.4026	16.5493	16.1736	16.6043	104859	93573.3	97739.1	88444.2
Q8BPU7_C726	Elmo1	Q8BPU7	EPSNYDFVYDcN	NYDFVYDcN______	0.9993	16.6112	16.4935	16.5303	16.5414	16.3088	16.785	16.5132	16.4436	16.5703	16.2688	16.6681	16.6571	16.705	16.8232	16.8525	17.0592	16.5958	90680.1	97833.2	97611.4	116721
Q6PDQ2_C486	Chd4	Q6PDQ2	cTCPALK	GEWLCPRcTCPALKG	0.8344	16.8825	17.6155	16.919	17.7085	16.9388	16.3022	16.8519	16.117	17.009	17.4847	16.3896	16.0407	16.3624	16.8078	17.0195	17.054	NA	160864	97291.6	97245.4	127523
Q6NZQ4_C972	Paxip1	Q6NZQ4	YFYITPGIcPSLATMK	FYITPGIcPSLATMK	1	16.5791	16.7023	16.6074	16.5783	16.6161	16.493	16.4915	16.6125	16.6445	16.6139	16.5014	16.6377	16.5121	16.7533	16.6705	16.605	16.6003	101141	96644.3	97038.2	103357
Q91YM4_C138	Tbrg4	Q91YM4	LVDSQITcVWHGTLVK	LVDSQITcVWHGTLV	0.9902	16.5801	16.7262	16.9397	16.5419	16.7309	16.2105	16.3421	16.7806	16.076	16.3739	16.9331	16.4948	16.4532	16.5548	17.0625	15.7963	16.9481	109052	83662.5	96870.1	98676.6
O55137_C14	Acot1	O55137	ScWDEPLSIAVR	LEPSGRScWDEPLSI	0.9991	16.6468	16.7367	16.8667	16.4309	16.8822	16.5765	16.5373	16.5321	17.0145	16.4453	16.5017	16.6581	16.6471	16.9736	16.2671	16.9444	16.3783	108634	103919	96822.5	102188
Q60848_C478	Hells	Q60848	TIANMFGScEK	IANMFGScEKETVEL	0.9985	16.2993	16.3336	16.1997	15.7703	16.0452	16.1285	16.2202	16.1463	16.0884	16.7205	16.4429	16.57	16.5015	16.6032	16.5525	16.2939	16.3219	69619	72508.4	96531.3	89082.3
Q6R5N8_C733	Tlr13	Q6R5N8	LQcTcDNLWFK	VYGNKLQcTCDNLWF	0.9732	16.69	16.9857	16.9366	16.7835	16.6357	16.7887	16.5834	16.8653	16.3613	16.3999	16.764	16.6533	16.4175	16.8871	17.0964	16.009	16.5502	116937	102815	96528.4	101820
Q6R5N8_C735	Tlr13	Q6R5N8	LQcTcDNLWFK	GNKLQCTcDNLWFKN	0.9732	16.69	16.9857	16.9366	16.7835	16.6357	16.7887	16.5834	16.8653	16.3613	16.3999	16.764	16.6533	16.4175	16.8871	17.0964	16.009	16.5502	116937	102815	96528.4	101820
Q8C3R1_C721	Brat1	Q8C3R1	AcDLLLFLR	RPVAQKAcDLLLFLR	0.9997	16.6318	16.8562	16.606	16.577	16.5001	16.9628	16.5486	16.6754	16.4187	16.8129	16.1614	16.8377	16.4006	16.5519	16.9088	16.0607	16.4737	101761	102936	96159.1	92604.8
O88842_C554	Fgd3	O88842	LcGEVIcR	RRYRCKLcGEVICRK	0.996	16.5107	NA	16.561	16.7503	16.4703	16.2035	16.6265	16.1765	16.5068	15.9514	16.674	16.7364	16.8362	15.6945	16.8942	16.8409	16.3976	98911.5	85184.3	95916.2	89946.2
O88532_C899	Zfr	O88532	cLDALAALR	DVLDRQKcLDALAAL	0.9989	16.5241	16.3182	16.3545	16.5139	15.9589	16.5572	16.5743	16.5123	16.6527	16.5388	16.6891	16.4369	16.5248	16.5403	16.0569	16.9554	16.5587	79924.7	97566.7	95778.8	94486.1
Q80YD1_C575	Supv3l1	Q80YD1	YVFcTAPINK	LRVRYVFcTAPINKK	0.9919	16.4389	16.4641	16.2729	16.4191	16.368	16.5273	16.3658	16.8643	16.4834	16.8364	16.6521	16.4113	16.2758	16.1464	16.2407	16.29	16.4216	85345	96632	95545.8	79279.5
Q6ZPY7_C570	Kdm3b	Q6ZPY7	DSFTQSLESLTSGLcK	ESLTSGLcKGRSVLG	1	16.5307	16.4582	16.5108	16.6148	16.5685	16.3857	16.3818	16.5016	16.6248	16.4296	16.4811	16.6509	16.5939	16.6609	16.4667	17.0898	16.2963	95159.9	90991.8	95213	101310
Q8BTM8_C631	Flna	Q8BTM8	GDGScDVR	DDKGDGScDVRYWPQ	0.9992	16.3055	16.1188	15.9201	16.1178	16.2166	15.9867	16.2589	15.8763	15.7447	16.5089	16.5073	16.5699	16.5688	16.5217	16.732	16.691	16.6216	69916.6	64037.6	95202.2	102238
O35904_C90	Pik3cd	O35904	LcDIQPFLPVLR	EDEQRRLcDIQPFLP	0.9765	16.6212	16.7534	16.4889	16.5161	16.6321	16.6998	16.9543	16.7324	16.8686	16.5212	16.6007	16.4425	16.5765	16.4284	16.4835	16.3212	16.6228	99168.8	115198	94972.9	90396.6
Q61699_C651	Hsph1	Q61699	LcGPYEK	YEFRDKLcGPYEKFI	0.9249	16.4553	16.5651	16.4623	16.6512	16.4352	16.6447	16.0894	16.4264	16.3141	16.3538	16.5971	16.4584	16.6531	16.5139	16.4127	16.5227	16.3492	94528.7	84615.6	93690.2	89502.3
Q5DW34_C1023	Ehmt1	Q5DW34	IPIPcVNAVDSELcPTNYK	YERIPIPcVNAVDSE	0.9492	16.4872	16.4033	16.4297	16.5212	16.3263	16.5315	16.3817	16.5467	16.7643	16.6158	16.5352	16.4431	16.4065	16.2922	16.3641	16.7419	16.7017	87690.4	96352.9	92692.8	94298.7
Q5DW34_C1032	Ehmt1	Q5DW34	IPIPcVNAVDSELcPTNYK	NAVDSELcPTNYKYV	0.9492	16.4872	16.4033	16.4297	16.5212	16.3263	16.5315	16.3817	16.5467	16.7643	16.6158	16.5352	16.4431	16.4065	16.2922	16.3641	16.7419	16.7017	87690.4	96352.9	92692.8	94298.7
Q9JKP8_C59	Chrac1	Q9JKP8	ATELFVQYLATcSYR	FVQYLATcSYRHGSG	1	16.5645	16.6823	17.032	16.528	16.6109	16.2996	16.3471	17.0138	16.6222	16.1348	16.8967	16.5063	16.4588	16.254	16.5189	15.8759	16.8439	107450	97334.3	92626.7	84882.5
P26369_C464	U2af2	P26369	YcDPDSYHR	RVVVTKYcDPDSYHR	0.9421	16.6434	16.4908	16.6266	16.4026	16.8485	16.8185	16.5003	15.8598	16.6132	17.0829	15.9546	16.1202	16.7481	16.5975	17.0434	17.281	17.1826	98793	89399	91180	133467
P12382_C351	Pfkl	P12382	LPLMEcVQVTK	VRLPLMEcVQVTKDV	0.9952	16.6495	16.7041	16.7504	16.6548	17.0198	16.8592	16.6214	16.7593	16.7239	16.3226	16.4186	16.6488	16.4935	16.6173	16.6365	16.7345	16.3926	112709	109528	90829.9	99006.5
O35516_C1366	Notch2	O35516	cFcLNPK	HTDSGPRcFCLNPKD	0.9365	16.5231	NA	NA	NA	NA	NA	NA	NA	NA	NA	NA	NA	16.4707	NA	NA	NA	NA	#DIV/0!	#DIV/0!	90817.4	#DIV/0!
O35516_C1368	Notch2	O35516	cFcLNPK	DSGPRCFcLNPKDCE	0.9365	16.5231	NA	NA	NA	NA	NA	NA	NA	NA	NA	NA	NA	16.4707	NA	NA	NA	NA	#DIV/0!	#DIV/0!	90817.4	#DIV/0!
Q3UPF5_C889	Zc3hav1	Q3UPF5	IHMDYIcK	RIHMDYIcKNNFEWI	0.9946	16.6574	16.7463	16.5916	16.605	16.8074	16.7063	16.9511	17.0096	16.6785	16.7275	16.4612	16.1953	16.4833	16.2955	16.9466	16.266	16.763	105551	117018	90574.5	97139.3
Q8CFL8_C672	Zswim3	Q8CFL8	DVGcLPFLWGK	VDFRDVGcLPFLWGK	0.999	16.5646	16.6048	16.8595	16.5955	16.8051	16.6375	16.451	16.4285	16.4954	16.2033	16.3358	16.7965	16.5113	16.631	16.6547	16.4183	16.5456	107667	92883.7	90254.5	96778.2
P11157_C271	Rrm2	P11157	DEGLHcDFAcLMFK	SRDEGLHcDFACLMF	0.9993	16.5112	16.7682	16.2412	16.6641	16.5841	16.5251	16.8711	16.7238	16.5657	15.9768	16.7759	16.5419	16.535	16.1555	16.6094	15.3018	16.3825	96912.4	104375	89985.4	70841
P11157_C275	Rrm2	P11157	DEGLHcDFAcLMFK	GLHCDFAcLMFKHLV	0.9993	16.5112	16.7682	16.2412	16.6641	16.5841	16.5251	16.8711	16.7238	16.5657	15.9768	16.7759	16.5419	16.535	16.1555	16.6094	15.3018	16.3825	96912.4	104375	89985.4	70841
Q8BX90_C439	Fndc3a	Q8BX90	LSPAMGcK	KLSPAMGcKFRLSAK	0.9472	16.6709	16.8242	16.7965	16.6878	16.8968	16.5319	16.6028	16.8753	16.7453	16.1529	16.4322	16.6861	16.5362	16.7051	16.7295	16.9105	16.642	114210	105640	89638.4	109972
O35598_C640	Adam10	O35598	GYcDVFMR	CNDFRGYcDVFMRCR	0.998	16.6117	16.752	16.6058	16.4327	16.4398	16.6894	16.7491	16.8643	16.5956	16.4892	16.4526	16.3618	16.4697	16.7609	16.5562	16.6879	16.878	96454.1	108294	89110.4	108008
P35123_C714	Usp4	P35123	LFTFSLVNScGTADINSLATDGK	TFSLVNScGTADINS	0.9475	16.3699	16.5776	16.5739	16.4242	16.6916	16.4027	15.9817	16.3457	15.8764	16.2848	16.5195	16.7266	16.2299	16.5566	16.3175	16.2781	16.2421	97073.9	72798.7	88919.2	83447.5
Q80Y56_C181	Rbsn	Q80Y56	LcGSIMCK	RRHHCRLcGSIMCKK	0.9876	16.4059	16.4686	16.4694	16.2648	16.2054	16.4334	16.6892	16.6057	16.3019	16.4605	16.4247	16.1053	16.7608	16.2474	16.2845	16.4127	16.3235	83648.5	93168.6	88772.9	81641
Q3TZA2_C143	Cdkl4	Q3TZA2	IcDFGFAR	KQGMIKIcDFGFARI	0.996	16.3237	16.4325	16.1965	15.9575	16.1175	16.3925	16.6915	16.426	16.2055	16.7599	16.3734	16.1894	16.4226	16.0078	16.5787	16.1172	16.2166	74037.8	88222.9	88681.3	76868
Q9D880_C236	Timm50	Q9D880	DIScLNR	HHVKDIScLNRDPAR	0.97	16.4041	16.4314	16.6352	16.1453	16.0841	16.3758	16.4471	16.5444	15.9579	16.409	16.3672	16.3446	16.5952	16.5111	16.2893	16.643	16.794	82038.7	82454.5	88231.2	96575.4
P70261_C68	Pald1	P70261	VAPVVITYNcK	PVVITYNcKEEFQIH	0.9988	16.7153	17.0063	17.1094	17.1895	17.3934	16.73	16.2596	16.8776	16.6746	16.0439	16.7256	16.4468	16.4746	16.5288	16.4172	15.8842	16.9588	147940	101805	87847.8	89354.9
O08856_C571	Ell	O08856	TNTNYScEK	KTNTNYScEKRRCEY	0.8753	16.3632	16.3659	16.5341	16.6771	16.3533	15.8501	16.3696	16.3233	16.2876	16.4075	16.314	16.4311	16.5225	16.438	16.4628	16.3973	16.325	91570.5	75681.3	87606.3	86822.7
Q9D6K9_C413	Cers5	Q9D6K9	ASPHLHScD	ASPHLHScD______	0.9767	16.6271	16.4145	16.8021	16.4288	16.5377	15.7901	15.9104	16.8123	15.7883	15.8768	16.0874	16.2556	17.4543	16.7136	17.8532	17.1674	16.6179	95670.1	69044.8	87593.3	139320
P48999_C417	Alox5	P48999	EQLIcEYGLFDK	KAREQLIcEYGLFDK	0.9998	17.1071	17.5999	16.9341	17.4302	17.5943	17.3873	17.5336	17.0677	17.3696	16.5201	16.6203	16.2639	16.2683	16.339	16.4703	16.0647	16.7295	171711	165855	87569.4	86528.4
Q9R0X0_C120	Med20	Q9R0X0	YQYcDFLVK	RGTRYQYcDFLVKVG	0.992	16.4935	16.4954	16.2956	16.5792	16.229	16.5411	16.4863	16.3938	16.8274	16.4762	16.2568	16.2279	16.7021	16.8893	15.9515	16.6313	16.0638	86464.1	96762.4	87423.6	85519.7
P26039_C1478	Tln1	P26039	ANQAIQMAcQSLGEPGcTQAQVLSAATIVAK	NQAIQMAcQSLGEPG	0.9869	16.5008	16.1848	16.4578	16.4327	16.6441	16.5362	16.6453	16.7483	17.1201	16.1085	16.4681	16.4258	16.6581	16.3543	16.614	15.8294	16.0628	88283.1	111176	87385.2	76073.5
P26039_C1486	Tln1	P26039	ANQAIQMAcQSLGEPGcTQAQVLSAATIVAK	QSLGEPGcTQAQVLS	0.9869	16.5008	16.1848	16.4578	16.4327	16.6441	16.5362	16.6453	16.7483	17.1201	16.1085	16.4681	16.4258	16.6581	16.3543	16.614	15.8294	16.0628	88283.1	111176	87385.2	76073.5
Q6Y685_C684	Tacc1	Q6Y685	cAQDYLAR	NEEALKKcAQDYLAR	0.9982	16.5409	16.5777	16.3363	16.6746	16.8126	16.5705	16.492	16.1056	16.9203	16.5324	16.5069	16.288	16.3267	16.7587	16.1709	17.1188	16.5414	99354.8	94111.7	87288.4	102655
Q8BSQ9_C1233	Pbrm1	Q8BSQ9	cAVLSFK	MSCILGKcAVLSFKD	0.9312	16.2431	16.3977	15.86	15.7982	16.0232	16.1104	15.7576	15.9304	16.0153	16.3996	16.3155	16.5114	16.4263	16.5316	16.1532	16.7024	16.9656	66441.2	63453.7	87269.4	98524.2
P07742_C787	Rrm1	P07742	EEcLMcGS	SLENREEcLMCGS__	0.9598	15.8037	15.0333	15.0802	15.4459	14.4516	15.498	15.6329	14.9052	15.0997	16.5026	16.5878	16.0987	16.4421	15.9901	16.1626	16.4534	16.1861	32830.4	39895.9	86944.8	75179.1
P07742_C790	Rrm1	P07742	EEcLMcGS	NREECLMcGS_____	0.9598	15.8037	15.0333	15.0802	15.4459	14.4516	15.498	15.6329	14.9052	15.0997	16.5026	16.5878	16.0987	16.4421	15.9901	16.1626	16.4534	16.1861	32830.4	39895.9	86944.8	75179.1
Q8K4X7_C82	Agpat4	Q8K4X7	AcPHYGK	IYTDPKAcPHYGKEN	0.9983	16.3709	16.1494	16.0353	16.107	16.1976	16.248	16.5991	16.5187	16.5737	16.3779	16.3593	16.3709	16.5095	16.2228	16.4163	16.2929	16.8334	71334.4	91714.7	86739.6	88990.4
O88876_C294	Dhrs3	O88876	FSGTYTcMNTFK	RFSGTYTcMNTFKGR	0.9989	16.4215	16.5079	16.5634	16.5959	16.5463	16.3652	16.4343	16.2691	16.4383	16.3873	16.3554	16.5648	16.3074	16.1376	16.6713	16.1945	16.5401	96175.7	85091.8	86700.1	85633.6
Q9QVP9_C534	Ptk2b	Q9QVP9	VPTLVLYTLQIcK	VLYTLQIcKAMAYLE	0.9999	16.8214	17.0088	16.9708	16.9931	17.0899	16.8964	17.2012	17.3859	16.9225	16.6731	16.8445	16.1906	15.9043	16.0088	16.3796	15.8022	17.0787	132503	140625	86662.8	81658.5
Q91VU7_C257	Pus7	Q91VU7	GSYcHFVLYK	PKSRGSYcHFVLYKE	0.9941	16.475	16.3229	16.4629	16.3783	16.5087	15.6867	15.7083	16.566	15.9518	16.0393	16.1771	16.1056	17.2671	16.3598	17.6233	16.8233	16.6125	87572.9	64553.5	86312.3	118516
Q9R123_C305	Naa80	Q9R123	GcPIFWMEK	CYRDLKGcPIFWMEK	0.9991	16.446	16.4436	16.639	16.4389	16.5604	16.2264	16.4985	16.5179	16.4795	16.4332	16.2789	16.3311	16.5439	16.4702	16.4268	16.8866	16.2226	94008.3	88328.8	86284.1	92782
P15508_C183	Sptb	P15508	DALLLWcQMK	KDALLLWcQMKTAGY	0.9967	16.6569	16.8852	16.8297	16.7582	16.9104	17.0987	16.9356	16.9509	16.8366	16.3726	16.58	16.3338	16.2996	16.0937	16.2687	16.3007	16.3505	117791	127088	86264.8	78121.1
Q6NVF4_C808	Helb	Q6NVF4	LcNGEIFFITR	FESSTRLcNGEIFFI	0.9971	16.5006	16.7353	16.5362	16.7282	16.4121	16.625	16.6565	16.7548	16.3711	16.4349	16.4922	16.4078	16.2426	16.2278	16.623	16.3363	16.3445	99537.7	99461.8	86139.5	85455.1
Q80SY5_C131	Prpf38b	Q80SY5	GVGTGGIVSTAFcLLYK	GIVSTAFcLLYKLFT	0.9996	16.709	16.657	17.1728	16.9849	17.2107	16.9648	16.6981	17.2929	16.622	16.3846	16.8606	16.4391	15.8891	16.0101	16.5785	15.5745	16.6934	131651	121823	86077.7	76023.2
Q8K2Z4_C286	Ncapd2	Q8K2Z4	cPQELSR	VREIGQKcPQELSRD	0.9958	16.3778	16.2328	16.2503	16.4642	16.5126	16.2881	16.3147	16.2397	16.3749	16.0472	16.246	16.8332	16.4466	16.7229	16.3197	16.2637	16.4456	84401.5	80928	86070.7	88781.3
Q8VC03_C308	Eml3	Q8VC03	GHTDcVR	HYRGHTDcVRCLAVH	0.985	16.5182	16.7948	16.9404	16.5409	16.5511	16.6824	16.1681	15.9066	16.4445	16.3992	16.9084	16.1621	16.1029	17.1116	16.2305	17.1869	15.9642	106966	80707.4	86065.2	100951
Q14AI0_C104	DSCC1	Q14AI0	IADTSNMLLFIPGcK	MLLFIPGcKTPDQLK	0.9992	16.2643	16.1352	16.0311	16.1921	16.0657	16.2924	16.1009	16.3225	16.344	16.4072	16.6438	16.1782	16.3379	16.3393	16.3996	15.8636	16.5692	70534.7	78747.2	85982.3	80289.6
Q9ESL4_C150	Map3k20	Q9ESL4	IcDFGASR	ADGVLKIcDFGASRF	0.9991	16.5395	16.9701	16.8822	16.6256	16.7833	16.5558	16.6911	16.7975	16.587	16.6083	16.2801	16.3065	16.3715	16.3844	16.3853	15.8101	16.2591	115321	103398	85972.8	75790.3
O88738_C3696	Birc6	O88738	HHVPQHcNK	RHHVPQHcNKMPITA	0.9475	16.2725	16.2724	16.5429	16.2532	16.5982	16.3122	16.2358	15.6664	15.9481	16.9683	15.8108	16.4241	16.3592	16.4042	16.3366	16.1603	16.2388	87480.9	67407.4	85913.9	79849.5
P27659_C336	Rpl3	P27659	GcVVGTK	DFIMLKGcVVGTKKR	0.8734	16.1727	16.2169	15.7178	15.9506	15.9369	15.6988	16.5632	16.2132	15.884	16.3696	16.4968	16.3072	16.3801	16.0426	16.4872	16.1691	16.2155	63547.1	69745.3	85783.8	76787.5
Q8K1M6_C367	Dnm1l	Q8K1M6	YIETSELcGGAR	YIETSELcGGARICY	0.9854	16.3083	16.3466	15.7678	16.7997	NA	16.3093	15.2504	15.7617	NA	16.6287	NA	16.1621	16.3615	NA	16.9903	NA	16.3129	80947.9	56025.2	85528.4	102952
Q9D684_C811	Rin2	Q9D684	VAFQEVNSGcTGK	FQEVNSGcTGKTLLV	0.9996	16.5763	16.7743	17.0905	17.0366	16.6432	16.6455	16.3527	16.584	16.454	16.3007	16.5281	16.4577	16.2362	16.3836	16.5835	16.7714	16.4143	121125	93265.4	85324.1	95169.1
Q61211_C505	Eif2d	Q61211	NLETYGLDPcSVAAILQQR	ETYGLDPcSVAAILQ	1	16.3732	16.805	15.985	16.4418	16.5526	16.3467	16.4776	16.6359	16.6525	16.4421	16.6667	16.3341	16.068	16.0804	15.5217	15.7384	16.6449	89281.8	94507.8	85149.8	65370.3
Q9CV28_C27	MINDY3	Q9CV28	SSPGLSDTIFcR	GLSDTIFcRWTQGFV	0.9987	16.4388	16.4735	16.7139	16.5935	16.361	16.6978	16.6333	16.3986	16.3606	16.3649	16.3186	16.6549	16.1507	16.4617	16.2796	16.3364	16.1649	94989.3	94146.1	84829.4	81281.5
Q7TT37_C954	Elp1	Q7TT37	cGPEYFTEcLNLIK	ALGHLSKcGPEYFTE	0.9902	16.1987	16.0155	15.9845	15.7789	16.2617	16.5234	16.287	16.1999	16.5964	16.4955	16.1884	16.669	16.1261	15.85	15.8362	16.2199	15.8565	65999.1	86576.4	84680.9	62894.9
Q7TT37_C962	Elp1	Q7TT37	cGPEYFTEcLNLIK	GPEYFTEcLNLIKDK	0.9902	16.1987	16.0155	15.9845	15.7789	16.2617	16.5234	16.287	16.1999	16.5964	16.4955	16.1884	16.669	16.1261	15.85	15.8362	16.2199	15.8565	65999.1	86576.4	84680.9	62894.9
P61222_C475	Abce1	P61222	VALALcLGK	QRVALALcLGKPADV	0.9675	16.525	16.5801	16.9897	16.6489	16.9033	16.3862	16.6893	16.7214	16.5955	16.2155	16.7028	16.3155	16.2196	16.1539	16.4312	15.8506	16.6454	112571	99202.5	84306.4	79040.7
Q9JI90_C351	Rnf14	Q9JI90	LTYHGLSPcK	TYHGLSPcKVTAEKL	0.9905	16.3447	16.5295	16.6183	16.1785	16.5129	16.1964	16.703	16.5014	16.5128	16.437	16.3881	16.2574	16.3671	16.0499	15.9885	16.1601	16.014	90135.4	91304.7	84250.9	67993.2
Q8BMJ2_C370	Lars1	Q8BMJ2	ELMGEEILGASLSAPLTcYK	SLSAPLTcYKVVYVL	1	16.2433	16.2223	16.261	16.2122	16.3268	15.9985	16.1256	15.9674	16.2101	16.3004	16.4289	16.2079	16.5112	16.1772	16.59	16.4017	16.2515	78236.9	69052.6	84232.6	83825.4
A2AWA9_C341	Rabgap1	A2AWA9	cFGLLLSPGK	KELAIERcFGLLLSP	0.9926	16.3798	16.5096	16.3639	16.3279	16.4174	16.6687	16.6126	16.3923	16.4957	16.4042	16.3867	16.4685	16.1841	16.0166	16.1132	16.3974	16.2752	86758.4	95442.6	84161.7	75312.2
Q3TKT4_C936	Smarca4	Q3TKT4	ScSTFEQWFNAPFAMTGEK	LPTIFKScSTFEQWF	1	16.5123	16.4225	16.6765	16.5038	16.4787	16.4572	15.9569	16.5295	16.7648	15.8166	16.5354	16.397	16.6565	16.7803	16.7416	15.8788	16.7718	93999.8	88116.5	83609.3	95494.4
Q91ZT5_C234	Fgd4	Q91ZT5	LDLLDQVFYcK	LLDQVFYcKLLEEAN	0.9999	16.3947	16.6238	16.381	16.3202	16.6405	16.6321	16.2844	16.2802	16.6363	16.1321	16.4827	16.3687	16.4165	16.209	16.2541	16.2456	16.0796	92129.9	90038.9	83530	75128.6
Q9WVM1_C332	Racgap1	Q9WVM1	cPLPcIPPLVGTPVK	HPECRDRcPLPCIPP	0.9985	16.3029	16.087	15.9828	16.2586	16.067	16.5034	16.6699	16.4033	16.4062	16.4986	16.3968	16.2005	16.3027	16.1019	16.0689	16.4955	16.3177	70182.8	92407.3	83509.5	77718.9
Q9WVM1_C336	Racgap1	Q9WVM1	cPLPcIPPLVGTPVK	RDRCPLPcIPPLVGT	0.9985	16.3029	16.087	15.9828	16.2586	16.067	16.5034	16.6699	16.4033	16.4062	16.4986	16.3968	16.2005	16.3027	16.1019	16.0689	16.4955	16.3177	70182.8	92407.3	83509.5	77718.9
P17751_C21	Tpi1	P17751	cLGELIcTLNAANVPAGTEVVCAPPTAYIDFAR	KMNGRKKcLGELICT	0.9997	16.5855	16.9799	16.8201	17.0393	17.097	16.6344	16.28	16.2894	16.6186	16.6825	16.3906	16.1574	16.1463	16.5831	16.1577	16.889	16.6195	129632	89872.8	83195.5	96774
P17751_C27	Tpi1	P17751	cLGELIcTLNAANVPAGTEVVCAPPTAYIDFAR	KCLGELIcTLNAANV	0.9997	16.5855	16.9799	16.8201	17.0393	17.097	16.6344	16.28	16.2894	16.6186	16.6825	16.3906	16.1574	16.1463	16.5831	16.1577	16.889	16.6195	129632	89872.8	83195.5	96774
P56960_C411	Exosc10	P56960	LYcGVESNK	DHLLRLYcGVESNKQ	0.9958	16.4527	16.603	16.04	16.3203	16.1371	16.8812	16.6353	16.7748	16.5079	16.6142	16.208	16.2869	16.2319	16.1761	16.5897	16.3103	16.5647	79301.3	106448	82679.8	87087.8
Q60665_C606	Skil	Q60665	cTcDSTLEK	EQVMQQKcTCDSTLE	0.9896	16.1915	15.9054	16.0341	15.9458	15.8574	16.237	16.0591	16.1273	15.9787	16.4054	16.4055	16.4539	16.0749	16.3224	16.3631	16.8571	16.2126	62678.3	70265	82661.2	88833.5
Q60665_C608	Skil	Q60665	cTcDSTLEK	VMQQKCTcDSTLEKD	0.9896	16.1915	15.9054	16.0341	15.9458	15.8574	16.237	16.0591	16.1273	15.9787	16.4054	16.4055	16.4539	16.0749	16.3224	16.3631	16.8571	16.2126	62678.3	70265	82661.2	88833.5
Q8K2A7_C281	Ints10	Q8K2A7	ScSDLLHR	MDKGRRScSDLLHRM	0.9843	16.328	15.8432	16.1464	16.272	16.3163	16.2524	16.3235	16.234	16.3754	16.4901	16.5509	15.7169	16.5629	16.1987	16.7293	16.7441	16.5343	72438.4	80478.5	82391.1	96057.2
Q8R1U1_C240	Cog4	Q8R1U1	FSEYLcK	SKFSEYLcKQVASKA	0.9076	16.4353	16.4687	16.419	16.6181	16.4078	16.7823	16.6227	16.7046	16.5619	16.6562	16.2004	16.2447	16.2048	16.1074	16.0843	16.4407	16.2833	91304.9	104118	82182.3	76806
P42227_C542	Stat3	P42227	LLGPGVNYSGcQITWAK	PGVNYSGcQITWAKF	0.997	16.2159	16.4897	16.1526	15.9966	16.285	16.2577	16.1904	16.367	16.3258	16.2026	16.4209	16.2202	16.4601	15.95	16.234	15.6171	16.1187	76915.4	79860.7	82149.6	64631.8
Q8C3X4_C606	Guf1	Q8C3X4	cYGGDITR	RKNVLAKcYGGDITR	0.9991	15.8437	15.4025	15.0633	15.2349	15.0773	15.3999	15.1811	15.0977	15.0717	16.2651	16.0203	16.64	16.33	16.4412	15.9349	16.8664	15.7615	37497.3	37318	81463	77988.7
P27659_C114	Rpl3	P27659	TVFAEHISDEcK	AEHISDEcKRRFYKN	0.9999	16.4735	16.0529	16.4088	16.325	16.5745	16.3297	16.1942	16.5672	16.3856	15.7394	16.0403	16.688	16.7525	16.6911	16.8836	16.5815	16.9777	82968.9	84646	80967.3	112805
Q640N3_C20	Arhgap30	Q640N3	VFGcDLR	SKERVFGcDLREHLQ	0.9939	16.4634	16.289	16.1634	16.5028	16.5501	16.9593	16.4948	16.558	16.3489	16.4235	16.3361	16.1613	16.2913	16.5888	16.426	16.5904	16.369	85068.3	98664.3	80854.6	92268
Q78J03_C162	Msrb2	Q78J03	FcINSVALK	KPTGQRFcINSVALK	0.9961	16.339	16.5116	16.2381	16.362	16.2612	16.5363	16.3912	16.3501	16.3332	16.41	16.1855	16.2215	16.3832	16.3613	16.187	16.5984	16.2637	83139.1	86637.8	80688.5	83680.4
Q8R323_C193	Rfc3	Q8R323	VPAPSIEDIcSVLSTVcR	APSIEDIcSVLSTVC	1	16.3826	16.2792	16.0069	16.3715	16.467	16.7548	16.6611	16.5022	16.6014	16.0333	16.3679	16.304	16.4559	16.0223	16.1277	16.1256	16.402	79636.6	101413	80142.7	73701.6
Q8R323_C200	Rfc3	Q8R323	VPAPSIEDIcSVLSTVcR	CSVLSTVcRKEGLAL	1	16.3826	16.2792	16.0069	16.3715	16.467	16.7548	16.6611	16.5022	16.6014	16.0333	16.3679	16.304	16.4559	16.0223	16.1277	16.1256	16.402	79636.6	101413	80142.7	73701.6
E9Q2M9_C3178	Wdfy4	E9Q2M9	IFcWSADG	DEKGRIFcWSADG__	0.9952	16.304	16.0328	16.2645	16.3668	16.4214	16.2783	16.4808	16.7595	16.4665	16.1735	16.3916	16.2802	16.3115	15.9297	16.3406	16.186	15.9354	79099.7	92442.7	80080.8	70138.7
Q60854_C102	Serpinb6	Q60854	TcDLLASFK	RLFGDKTcDLLASFK	0.9953	16.1557	16.1775	16.4189	16.1503	16.2171	16.1558	16.2353	16.1826	16.4646	16.2239	16.3628	16.3642	16.1733	15.5822	15.9091	15.7274	16.0065	77449.2	78454	79630.5	57302.4
P14131_C25	Rps16	P14131	TATAVAHcK	TATAVAHcKRGNGLI	0.9958	16.3223	16.5651	NA	NA	15.8702	16.2274	15.5212	NA	15.75	NA	16.2448	16.3108	NA	16.2129	16.4817	17.5498	16.3236	76207.9	58367.7	79453.6	102268
Q9WUD1_C233	Stub1	Q9WUD1	DIPDYLcGK	RDIPDYLcGKISFEL	0.924	16.3321	16.1053	16.0218	16.2493	16.1498	16.2795	16.318	16.4956	16.6218	16.2578	16.0491	16.5011	16.2641	16.3799	16.0539	16.9958	16.5377	71793.4	88214.1	78915.4	92155.9
B2RX14_C478	Tut4	B2RX14	VPVVVcK	AKVPVVVcKDRKSAL	0.963	16.5563	16.6059	16.8007	16.7889	16.6511	16.8931	16.9425	16.8475	16.7416	16.3924	16.4882	16.2997	15.8897	16.0138	16.3424	16.018	16.4908	107327	118636	78886.6	76133.1
Q8VDN2_C518	Atp1a1	Q8VDN2	cSSILLHGK	PERILDRcSSILLHG	0.9931	16.3284	15.876	16.2368	16.0604	16.5031	16.6832	16.2062	16.4658	16.2944	16.2427	16.0506	16.3492	16.4108	16.4043	16.0871	16.6734	16.6425	73684.7	87222.6	78659	89637.9
Q5BLK4_C1001	Tut7	Q5BLK4	FSNILDQVcVQcYK	SNILDQVcVQCYKDF	0.9999	16.3531	16.2837	16.2545	16.377	16.1855	16.4899	16.7514	16.2442	16.4921	16.3677	16.2051	16.1741	16.2315	16.2557	16.3807	16.4254	16.4134	79308.8	92322.2	77643.8	84624.9
Q5BLK4_C1004	Tut7	Q5BLK4	FSNILDQVcVQcYK	LDQVCVQcYKDFSPT	0.9999	16.3531	16.2837	16.2545	16.377	16.1855	16.4899	16.7514	16.2442	16.4921	16.3677	16.2051	16.1741	16.2315	16.2557	16.3807	16.4254	16.4134	79308.8	92322.2	77643.8	84624.9
Q91ZX7_C2606	Lrp1	Q91ZX7	TAcGVGEFR	IPCNKTAcGVGEFRC	0.9991	16.335	16.3424	16.436	16.7587	16.1879	16.296	16.4482	16.3797	16.3062	16.5126	16.0275	16.313	16.1209	16.4312	16.1373	16.745	16.0506	88367.7	83964.6	77586.1	83012.6
P97366_C641	Evi5	P97366	QAEIEcK	RRQAEIEcKNKEEVM	0.8943	16.2345	16.5599	15.9698	15.9594	16.2403	16.1484	16.1826	16.2317	15.6268	16.4928	16.1381	16.1144	16.2236	16.3329	16.4499	16.3444	16.2542	74366.8	67724.3	77517.4	83260.1
P24788_C429	Cdk11b	P24788	SVEEFQcLNR	RSVEEFQcLNRIEEG	0.9884	16.2183	16.0554	16.2133	16.109	16.3976	15.9029	16.3778	16.0927	16.1719	16.1325	16.2325	16.2647	16.3375	16.3673	16.4231	16.2018	16.3883	74959.1	72030.9	77494.3	83246.6
P13864_C62	Dnmt1	P13864	SQLcDLETK	TEIKSQLcDLETKLH	0.9985	16.0038	16.1137	15.537	15.906	15.4563	15.8991	15.6999	15.8236	15.9056	16.2348	16.2008	16.3834	16.1458	16.4684	15.9306	16.56	15.7983	55233.4	58334.1	77462.2	74725.3
Q8C5P5_C189	Nt5dc1	Q8C5P5	ENcGFFFPEIK	MSAFKENcGFFFPEI	0.9295	16.4279	16.5049	16.3738	16.7175	16.5755	16.715	16.6215	16.3118	16.5008	16.1468	16.0982	16.1977	16.5134	16.2381	16.4828	16.2011	16.4327	95481.3	95105.9	77345.6	82876.1
Q61233_C618	Lcp1	Q61233	MVMTVFAcLMGK	MVMTVFAcLMGKGMK	0.9548	16.5063	16.329	16.5845	16.623	17.0936	16.9156	16.3526	16.3695	16.909	15.6651	16.4086	16.6728	16.2042	16.3417	16.1481	16.1383	16.4764	103376	101892	77272.2	79361.4
P10605_C122	Ctsb	P10605	TcIHTNGR	EAISDRTcIHTNGRV	0.9876	16.3725	16.3824	16.4703	16.6999	16.2456	16.5999	16.2761	16.4573	16.2978	16.1113	16.0036	16.646	16.1785	16.368	16.147	16.2822	16.6728	89496	86943.1	77120.7	84550.1
Q8BP78_C175	Fra10ac1	Q8BP78	GQFFcGNK	SGKGQFFcGNKCCNE	0.9944	16.02	16.3478	15.9938	15.6212	15.8141	16.3916	16.2767	15.4779	15.9463	16.7519	16.2444	15.9794	15.9523	15.7889	15.673	15.5865	16.2257	63050.4	66594.4	76970.1	57789.6
Q2VPU4_C107	Mlxip	Q2VPU4	QTcQTYSFGK	DTVNKQTcQTYSFGK	0.9996	16.3582	16.5956	16.5683	16.7944	16.6933	16.2902	16.1165	16.3743	16.1038	16.1382	16.0637	16.3022	16.3934	16.5422	16.1527	16.3258	16.3364	103762	76397.1	76562.8	82911
Q5SW75_C1269	Ssh2	Q5SW75	LGYLDLcK	KLGYLDLcKDYLPDR	0.8701	16.0339	15.7559	15.7913	15.8027	16.3487	15.6269	16.0134	16.1086	15.9248	16.1813	16.1774	16.1393	16.3259	16.0296	16.388	15.6989	16.2276	62201.4	61933.4	75593.3	69562.9
Q09324_C217	Gcnt1	Q09324	YLINLcGMDFPIK	WKYLINLcGMDFPIK	0.9981	16.2166	16.252	16.4757	16.3346	16.4633	16.1901	16.4671	16.3175	16.1742	16.4186	16.1141	16.1537	16.1298	16.0281	16.0541	15.6976	16.1326	85367	79973	75492.7	64548
O89084_C213	Pde4a	O89084	SPLGGPPSVcK	LGGPPSVcKATLSEE	0.9996	16.5161	16.7823	16.8222	16.8427	17.0095	16.6851	16.7993	16.5992	16.5715	16.4259	16.0185	16.0969	16.2543	16.5048	15.9812	16.2658	16.146	119297	103824	75224.5	76566.5
Q9Z2U0_C91	Psma7	Q9Z2U0	VEcQSHR	INRARVEcQSHRLTV	0.9804	16.467	16.8581	16.1504	16.5814	16.3406	16.7613	16.6306	16.6671	15.8975	NA	15.9863	16.2767	16.3299	16.5633	16.5092	15.9783	16.5747	91571	91986	75155.5	86857.9
Q61846_C641	Melk	Q61846	LVEDILSGcK	VEDILSGcKM_____	0.9949	16.1628	16.1856	15.9661	16.3129	15.992	16.3495	16.3481	16.0396	16.3266	16.0572	16.1974	16.257	16.2476	16.0123	16.2943	16.006	15.9106	70931.4	78803.3	74751.1	68120
E9QAT4_C663	Sec16a	E9QAT4	GTQYcPK	EVRGTQYcPKKRRAA	0.9745	16.3317	16.5883	16.5058	16.0537	16.0604	16.0243	16.3045	16.1544	16.7155	15.5531	16.5415	15.8612	16.7747	16.5951	16.1461	17.09	15.8125	80797.1	80665.9	74378.6	87132.5
Q61235_C342	Sntb2	Q61235	DLLLYDcMPWTR	KDLLLYDcMPWTRDA	0.9991	16.0943	NA	NA	NA	16.0837	NA	NA	NA	NA	NA	NA	NA	16.1798	NA	NA	NA	NA	69448.6	#DIV/0!	74236	#DIV/0!
Q91YR5_C472	Mettl13	Q91YR5	SYLCcEHHK	IDKSYLCcEHHKAMV	0.9539	16.1372	16.0919	16.1162	16.3516	16.5369	16.2562	16.1922	16.1315	16.1843	16.3747	16.3751	15.944	16.0213	16.0317	15.5122	16.0014	16.1044	79250.7	74816.5	74181.5	61675
P08905_C83	Lyz2	P08905	YWcNDGK	QINSRYWcNDGKTPR	0.9805	16.5229	17.0688	16.4208	17.0089	16.6017	16.5191	16.6899	16.5584	16.2649	15.8449	15.9823	15.7282	17.1414	16.0342	16.709	NA	15.8373	112148	93202.9	73946.9	74941.9
P47856_C252	Gfpt1	P47856	GScGLSR	GKDKKGScGLSRVDS	0.7692	16.2479	16.5411	15.9341	15.8819	16.1879	16.2657	16.2535	15.3406	16.589	16.9223	14.829	16.5891	16.3562	16.5689	16.4585	16.2538	16.3243	72027.2	70835.3	73943.7	86557.4
Q5XFR0_C176	Pabpn1l	Q5XFR0	VTILcDK	IHRVTILcDKFSGHP	0.8834	16.3096	16.1943	16.3316	16.1389	16.3274	16.5383	16.4807	16.5147	16.5678	16.2314	16.0133	16.2309	16.2036	16.0679	16.3482	16.0557	16.5188	77830.6	94327.2	73721.5	77808.2
Q91WC0_C36	Setd3	Q91WC0	cSSPAPSPGK	TSELLQKcSSPAPSP	0.9842	16.1423	15.939	15.9058	15.9873	16.1364	16.2221	16.2908	16.1636	16.31	16.1582	16.1361	16.0634	16.2786	16.1683	15.9831	16.5903	16.0428	65179.9	77752	73175	75079.2
Q6ZQ93_C1776	Usp34	Q6ZQ93	EYFWLLcK	KEYFWLLcKLVDNIH	0.9834	15.9937	15.7146	16.0503	15.9394	16.2587	16.0093	15.9055	15.9159	16.2008	16.164	16.2981	16.0542	16.0667	15.5621	16.1549	15.7335	15.9353	65118.6	65894	72502.4	58919.8
Q8K2V6_C773	Ipo11	Q8K2V6	ILPcVFR	MFQRILPcVFRGVIE	0.9811	16.0323	16.2641	15.9838	16.0668	15.9485	15.9998	15.9868	16.1109	15.7709	15.9535	15.9371	16.2091	16.4761	15.821	16.1145	15.7379	16.099	68593.9	64058.2	72410.2	63001.8
Q61136_C962	Prpf4b	Q61136	DLLADLIGcQR	LLADLIGcQRLPEDQ	0.9998	16.2209	16.6597	16.0613	16.4087	15.9734	16.165	16.3436	16.326	16.2506	16.3786	15.8853	16.0875	16.2184	16.2405	15.9993	16.118	16.4186	79341.2	79095.7	72339.1	74973.3
Q9DCA2_C109	Mrps11	Q9DCA2	AScGTEGFR	ASLARAScGTEGFRN	0.9971	16.1071	16.2018	16.1662	15.9157	16.2236	16.0275	15.8884	16.0674	15.9656	16.3078	16.0311	15.8951	16.3163	16.2145	16.2894	16.4806	16.0882	71557.2	64958	72091.9	78923.3
Q8BWJ3_C681	Phka2	Q8BWJ3	CYLPPLcK	KCYLPPLcKKSEDSH	0.8879	16.1275	16.2752	15.9594	16.4478	16.0448	16.266	16.165	15.9013	16.2197	16.4098	16.1903	16.0278	15.9201	16.3117	15.8783	16.4208	15.7401	74337.3	72114.9	72065.2	69645.3
E9Q555_C1288	Rnf213	E9Q555	FMcTMNPQDQK	KNDLKFMcTMNPQDQ	0.999	15.5742	NA	NA	NA	NA	NA	NA	NA	NA	16.1322	NA	NA	NA	NA	NA	NA	NA	#DIV/0!	#DIV/0!	71825.9	#DIV/0!
Q99KC8_C279	Vwa5a	Q99KC8	AcGEFVFLMDR	EVEASKAcGEFVFLM	0.9978	15.9792	15.8417	15.9354	16.4534	16.2344	15.6709	15.9845	16.1233	16.097	16.3992	16.0209	15.9072	16.1648	15.3665	16.159	15.9374	15.2026	71034	64140.8	71370.2	52006.3
Q8VDC0_C166	Lars2	Q8VDC0	LGLcFSWDR	QLDRLGLcFSWDREI	0.978	15.9816	16.0172	16.1283	16.3875	16.1135	15.9147	16.2822	15.9871	15.8054	16.0575	16.3476	16.142	15.9327	15.7449	15.9387	14.3228	15.673	73303.7	65416.2	71218.3	43836.9
Q8K387_C714	Usp45	Q8K387	HVDFPLTLDLAPFcAATcK	TLDLAPFcAATCKNI	0.9969	16.0811	16.0518	16.0666	16.1093	16.2162	16.157	15.557	16.0412	16.0902	15.9275	16.1466	16.0766	16.2855	16.1159	16.0399	16.1641	16.381	70776.3	63803.3	70681.4	73999.4
Q8K387_C718	Usp45	Q8K387	HVDFPLTLDLAPFcAATcK	APFCAATcKNISVGE	0.9969	16.0811	16.0518	16.0666	16.1093	16.2162	16.157	15.557	16.0412	16.0902	15.9275	16.1466	16.0766	16.2855	16.1159	16.0399	16.1641	16.381	70776.3	63803.3	70681.4	73999.4
Q640L3_C725	Ccpg1	Q640L3	LDGcIYR	NLEKLDGcIYRHFGH	0.9974	16.1045	16.1351	16.3559	15.8646	16.2437	16.013	16.1136	15.825	16.0541	16.1977	15.5978	16.4277	16.2042	15.9361	16.0925	16.4848	16.3362	72708.1	65601.4	70572.6	75929.1
Q9CR50_C119	Rchy1	Q9CR50	EDFFHcLK	PKEDFFHcLKCNLCL	0.9914	16.1388	16.4247	16.222	16.2177	15.7212	16.2117	16.3165	15.9887	16.2562	15.9601	16.1774	16.0555	16.1815	16.3425	16.13	16.0974	15.8504	72535.7	74930.4	69930.9	70487.5
B2RY04_C508	Dock5	B2RY04	QPcWYETVK	YYQVKQPcWYETVKV	0.8988	16.0454	15.9483	16.1155	16.019	16.2034	16.0716	16.5629	15.9024	15.9591	16.1415	16.1943	16.0441	15.9909	15.6923	16.0293	15.5456	16.1243	68867.6	71417.4	69884.2	58978.2
E9Q555_C1380	Rnf213	E9Q555	cLEELAR	ISEPRQRcLEELARQ	0.9711	15.9822	15.8935	16.507	15.6952	15.7427	16.0941	15.7693	15.9868	15.8434	16.4194	16.1203	15.9343	15.8594	15.573	15.4815	16.6621	16.0437	63725.7	62147.9	69433	62869.8
Q64281_C326	Lilrb4a	Q64281	ETQDVTYAQLcIR	DVTYAQLcIRTQEQN	0.9999	16.1486	16.2419	16.4104	16.8142	16.2066	16.2157	16.5473	16.2708	15.7896	16.4229	16.2397	15.6299	16.0175	16.3218	15.6502	15.3687	15.4982	87578.4	75586.4	69151.9	53591.7
Q9Z1X4_C278	Ilf3	Q9Z1X4	VLEcLASGIVMPDGSGIYDPcEK	ALRRVLEcLASGIVM	0.9964	16.1238	16.1639	16.189	16.2203	15.8774	16.4046	15.8704	16.4136	16.0695	16.2031	15.941	16.1205	16.0222	16.0196	15.9751	16.1508	16.0971	70858.3	74734.8	68874.1	68350
Q9Z1X4_C295	Ilf3	Q9Z1X4	VLEcLASGIVMPDGSGIYDPcEK	GSGIYDPcEKEATDA	0.9964	16.1238	16.1639	16.189	16.2203	15.8774	16.4046	15.8704	16.4136	16.0695	16.2031	15.941	16.1205	16.0222	16.0196	15.9751	16.1508	16.0971	70858.3	74734.8	68874.1	68350
Q9Z160_C510	Cog1	Q9Z160	AQAISPcVQNFcSALDSK	KAQAISPcVQNFCSA	0.9987	16.2921	16.548	16.5758	16.5632	16.727	16.4499	15.954	16.0136	16.0675	15.9746	16.2672	16.2196	15.8066	16.3493	16.1676	16.7076	16.3663	99575.8	71280.6	68651.2	86337.1
Q9Z160_C515	Cog1	Q9Z160	AQAISPcVQNFcSALDSK	SPCVQNFcSALDSKL	0.9987	16.2921	16.548	16.5758	16.5632	16.727	16.4499	15.954	16.0136	16.0675	15.9746	16.2672	16.2196	15.8066	16.3493	16.1676	16.7076	16.3663	99575.8	71280.6	68651.2	86337.1
Q9D1L9_C23	Lamtor5	Q9D1L9	NPSIVGVLcTDSQGLNLGcR	PSIVGVLcTDSQGLN	1	15.9299	15.9804	15.3807	16.2159	15.9399	15.625	15.8905	16.1863	15.2413	15.9039	16.044	16.157	16.1619	15.8527	15.9651	16.0054	16.2259	60273.6	54568.7	68637.1	66095
Q9D1L9_C33	Lamtor5	Q9D1L9	NPSIVGVLcTDSQGLNLGcR	SQGLNLGcRGTLSDE	1	15.9299	15.9804	15.3807	16.2159	15.9399	15.625	15.8905	16.1863	15.2413	15.9039	16.044	16.157	16.1619	15.8527	15.9651	16.0054	16.2259	60273.6	54568.7	68637.1	66095
Q9QZE5_C296	Copg1	Q9QZE5	ELAPAVSVLQLFcSSPK	VSVLQLFcSSPKAAL	0.9983	16.2699	16.5346	16.3891	16.4045	16.6362	16.5436	16.0239	16.5094	16.3583	16.1092	16.2471	15.8535	16.0392	15.94	16.1827	15.8861	16.4462	92110.6	84041.2	68425.7	70912.9
Q9R190_C126	Mta2	Q9R190	EDcFFYSLVFDPVQK	QYLDKEDcFFYSLVF	0.9996	15.8439	15.7384	15.6409	15.6269	15.8021	15.8844	16.0707	15.9443	15.8539	16.4352	16.4547	16.0429	15.3051	15.0718	15.7032	15.248	15.8705	53308.5	62792.9	68294	45494.4
Q8K2X3_C158	Stn1	Q8K2X3	EIcANIYYK	FREEREIcANIYYKV	0.9978	16.1111	16.5634	16.3679	15.568	15.612	15.6973	16.0259	16.382	16.3103	16.7776	15.8249	NA	15.5616	16.181	16.0722	16.48	NA	66811.7	70427.8	68069.9	77634.4
Q8K3G9_C604	Appl2	Q8K3G9	IcYAINLGK	NSEGEKIcYAINLGK	0.9988	16.9576	17.5109	17.4361	17.2808	17.5763	17.4032	17.5944	17.5629	17.4058	16.4401	16.0951	15.6664	16.001	15.7219	15.9847	15.6426	16.2824	179173	184285	67877.1	61483.9
Q91WU5_C207	As3mt	Q91WU5	VLWGEcLGGALYWK	HKVLWGEcLGGALYW	0.9949	16.0363	16.1522	16.4357	16.3558	16.1772	15.8458	16.5069	16.096	15.9051	15.7326	16.2561	16.0619	16.1418	15.3994	15.7621	15.4587	15.5325	79585.5	69679.2	67756.6	47583.2
Q6PAR5_C70	Gapvd1	Q6PAR5	LIITSAEASPAEccQHAK	AEASPAEcCQHAKIL	0.9999	15.9924	16.1673	15.8569	16.2206	15.8993	16.0467	16.0076	16.1511	16.0658	16.0961	16.0645	16.0738	15.9519	15.77	16.1511	15.5221	15.7433	67192.6	68689.2	67687.2	56917.8
Q6PAR5_C71	Gapvd1	Q6PAR5	LIITSAEASPAEccQHAK	EASPAECcQHAKILE	0.9999	15.9924	16.1673	15.8569	16.2206	15.8993	16.0467	16.0076	16.1511	16.0658	16.0961	16.0645	16.0738	15.9519	15.77	16.1511	15.5221	15.7433	67192.6	68689.2	67687.2	56917.8
P47757_C62	Capzb	P47757	DYLLcDYNR	VGKDYLLcDYNRDGD	0.9968	16.1268	15.9937	15.8287	15.9005	16.6521	16.0274	16.4631	15.5841	16.0782	15.8432	16.3602	15.386	16.5748	16.2745	16.2709	15.3111	16.6652	69935.7	67293.8	67428	71736.5
Q5SUR0_C502	Pfas	Q5SUR0	AcVEAPGGNPIcSLHDQGAGGNGNVLK	MNRVIRAcVEAPGGN	0.9819	16.0681	15.9039	15.8512	16.0068	16.3508	15.7261	15.8209	16.2538	15.4118	15.4588	16.0142	16.3908	16.2817	16.2791	16.3532	15.672	16.3948	66828.8	57177.3	67210	73975.9
Q5SUR0_C512	Pfas	Q5SUR0	AcVEAPGGNPIcSLHDQGAGGNGNVLK	APGGNPIcSLHDQGA	0.9819	16.0681	15.9039	15.8512	16.0068	16.3508	15.7261	15.8209	16.2538	15.4118	15.4588	16.0142	16.3908	16.2817	16.2791	16.3532	15.672	16.3948	66828.8	57177.3	67210	73975.9
P23611_C297	Irf8	P23611	VFcSGNAVVcK	LCQGRVFcSGNAVVC	0.9961	16.0517	16.0926	16.1468	16.1226	16.2782	15.8073	16.0663	16.2035	16.056	16.0776	16.1387	15.786	16.1291	15.8715	15.9666	15.9776	16.1975	73224.9	67065.5	67045.6	65685.3
P23611_C304	Irf8	P23611	VFcSGNAVVcK	CSGNAVVcKGRPNKL	0.9961	16.0517	16.0926	16.1468	16.1226	16.2782	15.8073	16.0663	16.2035	16.056	16.0776	16.1387	15.786	16.1291	15.8715	15.9666	15.9776	16.1975	73224.9	67065.5	67045.6	65685.3
G3X9J0_C248	Sipa1l3	G3X9J0	ELLQVDPGALSGGScGTK	GALSGGScGTKGDPR	0.9978	16.1774	NA	NA	15.8768	NA	NA	15.844	15.5582	NA	NA	16.0289	NA	NA	NA	16.5556	16.9794	NA	60171.3	53272.4	66862.3	111563
P28033_C201	Cebpb	P28033	AAPAAcFAGPPAAPAK	AKAAPAAcFAGPPAA	0.9953	16.1156	NA	NA	NA	NA	NA	NA	NA	15.9994	NA	NA	NA	16.0277	NA	NA	NA	NA	#DIV/0!	65508.3	66807.3	#DIV/0!
P36916_C410	Gnl1	P36916	LcDcPGLIFPSLLPR	LTPSVKLcDCPGLIF	0.9912	16.4965	15.7776	16.7221	16.803	16.281	16.5354	16.1935	16.6426	16.5082	NA	NA	16.2563	15.797	NA	16.6379	16.5611	16.4144	86232.5	90769.1	66759	95141.2
P36916_C412	Gnl1	P36916	LcDcPGLIFPSLLPR	PSVKLCDcPGLIFPS	0.9912	16.4965	15.7776	16.7221	16.803	16.281	16.5354	16.1935	16.6426	16.5082	NA	NA	16.2563	15.797	NA	16.6379	16.5611	16.4144	86232.5	90769.1	66759	95141.2
O54785_C572	Limk2	O54785	FVPTDcPPAFFPLAAIcCK	EKFVPTDcPPAFFPL	0.9999	15.8881	15.1775	16.0296	15.9313	16.1825	15.8037	15.2749	16.2968	16.287	16.0636	15.9208	16.1386	15.9578	15.0736	15.6338	15.9506	16.327	58260	61811.8	66460.7	54965.5
O54785_C583	Limk2	O54785	FVPTDcPPAFFPLAAIcCK	FFPLAAIcCKLEPES	0.9999	15.8881	15.1775	16.0296	15.9313	16.1825	15.8037	15.2749	16.2968	16.287	16.0636	15.9208	16.1386	15.9578	15.0736	15.6338	15.9506	16.327	58260	61811.8	66460.7	54965.5
Q5XG71_C618	Utp20	Q5XG71	LALCGcK	QRLALCGcKGPLSEE	0.9076	15.9815	16.0777	16.0334	15.9899	15.7621	16.1865	15.7104	16.1726	15.8399	15.9338	16.0793	15.9521	16.0983	15.9457	16.0675	15.6679	16.195	64000	64515.5	66261.1	64143.5
Q62159_C159	Rhoc	Q62159	ISAFGYLEcSAK	SAFGYLEcSAKTKEG	0.9997	16.7661	17.2806	17.4165	17.222	17.2591	16.8101	17.1756	17.1837	17.2451	16.0782	15.878	16.0252	16.0667	15.8962	15.772	15.8563	16.5287	160758	140835	66085	66143.1
Q61210_C814	Arhgef1	Q61210	LLNDLLPFcR	LNDLLPFcRPGPEGQ	0.9776	16.4902	16.9627	17.1625	17.0876	17.0023	16.6396	14.9872	16.8456	16.5422	15.8504	16.141	15.939	16.107	16.7114	16.523	15.2313	16.3828	136050	78132.9	65962.2	75917.3
Q7TSG2_C841	Ctdp1	Q7TSG2	QPSMSEAMPLYTLcK	AMPLYTLcKEDLESM	0.9999	16.1009	16.0661	16.3529	16.4603	16.4198	16.0434	15.6571	16.0252	15.7238	15.6566	16.1933	15.9864	16.1966	16.3641	16.1119	16.2827	16.1513	82081.5	59573.1	65910.3	76730.2
Q9JJB9_C33	Tmem183	Q9JJB9	AHDAcSGR	KFRAHDAcSGRVTVA	0.9895	16.0264	16.4366	16.11	15.7688	15.3722	15.8938	16.0707	15.2459	15.7263	15.9988	15.757	15.765	16.4979	16.2505	16.598	16.6959	15.9067	62082.7	54508.1	65749.4	84273.6
Q8VI75_C269	Ipo4	Q8VI75	VLcCLTFLVK	PLRVRVLcCLTFLVK	0.996	15.9585	16.1168	16.2859	16.2395	16.6012	15.6221	15.8007	15.7469	15.7203	16.3117	16.3061	15.7403	15.6292	15.71	15.7716	15.0151	16.4225	81292.9	54068.7	65391.4	54342.9
Q5BL07_C747	Pex1	Q5BL07	cEILHSVVK	PPNPEQRcEILHSVV	0.9897	16.2798	16.4484	16.2355	16.7021	16.4315	16.4026	16.4163	16.2291	16.7935	15.9272	16.5329	15.656	15.8537	16.2564	15.7449	15.8404	16.0048	89797.4	90171.6	65193.4	63816.2
O88844_C379	Idh1	O88844	DLAAcIK	MTKDLAAcIKGLPNV	0.9872	16.268	16.464	16.6341	16.3153	16.4071	16.2819	16.4587	16.4814	16.5973	15.8569	15.8644	15.9944	16.2494	16.0057	16.1693	16.4434	15.7411	89843.8	89824.6	65139.8	69747.4
E9PVA8_C1595	Gcn1	E9PVA8	cLQTLLDTK	PSRKTQKcLQTLLDT	0.972	16.1714	16.3809	15.9857	16.4136	16.5155	16.4417	16.415	16.2852	16.5539	16.0811	15.872	16.0193	15.9847	16.0125	15.6317	15.8589	15.7883	82034	87923.3	65050.2	57963.4
A2AN08_C3215	Ubr4	A2AN08	LLLFIcGSK	RKLLLFIcGSKEKYR	0.9795	16.013	15.7914	16.237	16.1016	16.141	16.0897	16.3421	16.3098	16.0654	16.3722	16.1576	15.829	15.5957	14.4172	16.1654	15.61	16.2105	68686.6	75372.5	65021.3	49693.3
P60330_C1022	Espl1	P60330	QcALFLVLK	KLQIPRQcALFLVLK	0.9974	16.0897	16.2529	16.5223	16.1265	16.071	15.9962	16.1053	16.2011	16.0417	15.9246	16.0527	16.0514	15.9165	16.2607	16.2743	15.382	16.1031	77569.4	69563.8	64916.9	65765.2
Q8K337_C990	Inpp5b	Q8K337	AQEFIHQFLcGPL	EFIHQFLcGPL____	0.9999	16.0172	15.6022	16.1533	16.2404	15.9304	16.2298	16.0543	15.9453	15.907	16.0557	15.8039	16.1161	15.8946	15.9467	16.1219	16.2527	15.9552	64704.2	67102.8	64080.8	68751.7
Q9QWF0_C444	Chaf1a	Q9QWF0	TLAGScGK	PKTLAGScGKFAPFE	0.9985	15.782	14.9209	15.9277	15.6864	15.5671	15.6875	14.9893	15.9218	15.9346	15.3411	16.2029	15.958	16.3613	15.7216	15.5476	16.3085	15.9792	47168.5	50826.9	64001.8	60691.5
Q80UJ7_C919	Rab3gap1	Q80UJ7	SGcPEER	EELKKSGcPEERRQT	0.9659	15.8759	16.0037	NA	15.7325	15.2452	16.0393	NA	15.1587	16.276	NA	NA	15.9577	NA	15.685	NA	NA	15.772	51792.7	58037.3	63644.4	54293
Q9D1R9_C46	Rpl34	Q9D1R9	SAcGVCPGR	GKAPKSAcGVCPGRL	0.9973	15.9585	15.8194	16.1924	15.9084	15.9504	16.136	15.7918	16.022	15.7573	15.7369	15.8936	16.0037	16.1715	16.0663	15.9449	16.3899	15.658	64083.3	62292.4	63366.9	66211.6
Q8BGA7_C157		Q8BGA7	VLVEDYccLVPGSVQTLK	RVLVEDYcCLVPGSV	0.9524	15.9886	16.0485	15.8827	15.8997	16.1228	16.2661	16.1852	16.3328	15.8819	16.1751	15.9073	15.8806	15.7884	15.5566	15.9774	15.4762	16.1715	65012.6	73552.9	62772.8	56871.7
Q8BGA7_C158		Q8BGA7	VLVEDYccLVPGSVQTLK	VLVEDYCcLVPGSVQ	0.9524	15.9886	16.0485	15.8827	15.8997	16.1228	16.2661	16.1852	16.3328	15.8819	16.1751	15.9073	15.8806	15.7884	15.5566	15.9774	15.4762	16.1715	65012.6	73552.9	62772.8	56871.7
Q99PV0_C2116	Prpf8	Q99PV0	FIcISDLR	NVLKKFIcISDLRAQ	0.9816	15.8173	15.7222	15.6484	15.8914	15.4237	15.8613	16.1193	15.7622	15.8689	16.0633	15.9859	15.8502	15.8398	15.6223	16.0259	15.5728	15.7658	52188.6	61271.3	62639.6	54983.2
P15208_C219	Insr	P15208	VcPTIcK	HSHCQKVcPTICKSH	0.943	16.007	16.3334	15.9843	15.8686	16.27	15.858	16.6434	15.9115	15.4001	15.6666	16.0401	16.1681	15.8597	15.8326	16.1862	15.7764	15.8951	70927.8	63446.7	62588.2	62111.8
P15208_C223	Insr	P15208	VcPTIcK	QKVCPTIcKSHGCTA	0.943	16.007	16.3334	15.9843	15.8686	16.27	15.858	16.6434	15.9115	15.4001	15.6666	16.0401	16.1681	15.8597	15.8326	16.1862	15.7764	15.8951	70927.8	63446.7	62588.2	62111.8
A2AN08_C4660	Ubr4	A2AN08	VFLDCFcK	KVFLDCFcKIAAGIK	0.9929	15.9099	15.1834	15.9173	15.3654	15.8317	15.8385	16.2244	16.1136	16.1528	16.0868	15.7109	15.9377	15.9924	15.7681	16.2748	15.6928	16.111	48795.5	69385.8	62516.9	63816.9
Q8VEH3_C164	Arl8a	Q8VEH3	EICCYSIScK	ICCYSIScKEKDNID	0.9845	16.2952	16.6581	16.8906	15.9228	17.1569	16.837	16.5586	16.5179	15.7604	NA	15.8071	15.994	15.9846	15.7771	15.8113	15.8355	14.7838	103343	87590.9	62371.5	48039.9
Q9QWT9_C664	Kifc1	Q9QWT9	VNQcVIGTAQANK	FASKVNQcVIGTAQA	0.9998	15.9494	15.9792	15.6098	15.9006	15.8747	16.0122	16.1191	16.0269	16.1563	15.7863	15.9519	16.0644	15.905	15.5774	15.83	16.3805	15.9932	58700.5	69206.7	62298.6	63096.7
Q8BZI0_C334	Afap1l1	Q8BZI0	SPVILcK	PRSPVILcKADQDKR	0.9939	16.4056	16.6113	16.8151	16.9036	16.647	16.904	16.5608	16.6553	16.5721	15.8069	15.7678	16.1363	15.9866	16.0239	16.1936	16.054	15.7929	109781	104493	62189.9	66271.9
Q99J10_C299	Ctu1	Q99J10	LcQAcALLDGLNR	ALASHKLcQACALLD	0.9995	16.0194	15.8111	15.9691	16.1339	15.9809	16.1874	15.4893	16.1173	16.1193	15.7886	15.9289	15.8589	16.0855	16.3462	15.7384	16.4385	16.3364	64354.1	64558.3	61805.9	76062.4
Q99J10_C302	Ctu1	Q99J10	LcQAcALLDGLNR	SHKLCQAcALLDGLN	0.9995	16.0194	15.8111	15.9691	16.1339	15.9809	16.1874	15.4893	16.1173	16.1193	15.7886	15.9289	15.8589	16.0855	16.3462	15.7384	16.4385	16.3364	64354.1	64558.3	61805.9	76062.4
P51829_C1087	Adcy7	P51829	TYFVcTDTAK	ELRTYFVcTDTAKFQ	0.9886	15.8696	16.0489	16.0509	15.78	15.9282	15.8306	16.1002	16.0802	15.8404	16.0696	15.9366	15.9302	15.7008	15.7993	15.4569	15.5112	15.8454	63391.3	63870.4	61543.2	51532.4
P97313_C702	Prkdc	P97313	YScFALFAK	EDTEKYScFALFAKF	0.9642	16.4045	16.6159	16.6509	16.7665	16.9623	16.4937	15.6321	16.6182	16.349	14.8852	16.558	16.224	15.9686	16.6199	16.4997	16.1739	16.4645	110133	79200.5	61528	88876.5
Q91W86_C266	Vps11	Q91W86	GPcFAFEGHK	QPDERGPcFAFEGHK	0.9994	16.0296	16.1444	16.1395	15.9658	16.0838	16.0039	16.5994	16.2365	16.0686	16.0893	16.0838	15.8687	15.568	15.7788	16.0853	15.6185	15.8012	69434.1	76708	61251.9	57888
Q8BG60_C171	Txnip	Q8BG60	VScMFIPDGR	KKEKKVScMFIPDGR	0.9824	16.2643	16.5946	16.9409	16.6458	16.3514	16.2975	15.7251	16.3744	16.2393	15.8341	15.8274	16.0893	15.8521	16.1058	16.1238	16.2749	16.1562	101645	73175.3	61179.2	73485.4
P08775_C109	Polr2a	P08775	cVcFFcSK	KTMKVLRcVCFFCSK	0.9923	16.0687	16.9792	15.9049	16.3156	16.3274	16.1696	16.4578	16.0275	16.0517	16.1342	16.1564	16.1613	15.1444	15.6085	15.6365	15.2148	15.7523	85390.3	74072.6	61108.3	48076.3
P08775_C111	Polr2a	P08775	cVcFFcSK	MKVLRCVcFFCSKLL	0.9923	16.0687	16.9792	15.9049	16.3156	16.3274	16.1696	16.4578	16.0275	16.0517	16.1342	16.1564	16.1613	15.1444	15.6085	15.6365	15.2148	15.7523	85390.3	74072.6	61108.3	48076.3
P08775_C114	Polr2a	P08775	cVcFFcSK	LRCVCFFcSKLLVDS	0.9923	16.0687	16.9792	15.9049	16.3156	16.3274	16.1696	16.4578	16.0275	16.0517	16.1342	16.1564	16.1613	15.1444	15.6085	15.6365	15.2148	15.7523	85390.3	74072.6	61108.3	48076.3
Q3U5Q7_C137	Cmpk2	Q3U5Q7	DPcDHPDTR	GFLLRDPcDHPDTRR	0.9556	16.4449	16.9463	17.2836	16.7426	16.9957	16.6478	16.6602	16.8531	16.609	15.7238	15.8943	15.7636	16.2052	15.6431	16.3494	15.647	15.0958	130354	105912	61008.7	52639.4
P70336_C607	Rock2	P70336	NcLLETAK	RDLQDKNcLLETAKL	0.9794	16.0258	15.8169	15.9553	16.182	16.2661	16.0564	16.0249	15.991	16.2265	15.6297	16.0003	16.2166	15.7259	16.222	15.6648	16.5488	15.8339	68086.5	69019	60856.4	68668.2
P26638_C162	Sars1	P26638	IWGDcTVR	VERIWGDcTVRKKYS	0.9986	16.0828	16.3507	15.8353	15.8444	15.9658	16.2219	16.5134	16.2877	16.2524	15.5524	16.19	15.7127	16.0754	15.2965	16.2723	15.9533	16.3199	65493.2	81746.1	60415.4	63766.4
P09411_C367	Pgk1	P09411	GcITIIGGGDTATcCAK;GcITIIGGGDTATCcAK	VKATSRGcITIIGGG	1	16.1013	16.3051	16.3706	16.2553	16.2232	16.1562	16.0944	16.0447	16.465	16.0694	15.814	16.0015	15.6077	15.8654	16.1822	16.1055	15.9788	80046.2	74765.1	60019.9	67051.7
P49718_C221	Mcm5	P49718	cVDFQTLK	IMPDKCKcVDFQTLK	0.9987	15.7692	15.6758	15.4892	15.8995	15.5953	15.7538	15.81	15.5106	15.8324	15.6779	15.8308	16.0794	15.8679	16.0603	15.7537	16.0244	15.5028	51953.9	54226.9	59640.1	58465.8
Q922B2_C267	Dars1	Q922B2	VFcIGPVFR	ADFEKVFcIGPVFRA	0.9992	15.8505	16.0949	15.7809	15.9852	15.9479	15.8477	16.0623	15.9273	15.8826	15.8078	16.1001	15.7361	15.8102	15.6596	15.8678	15.0881	15.6217	63401.4	62431.5	59622	48284.4
Q8C3Y4_C2186	Kntc1	Q8C3Y4	HcGKPVPADAAPcEILQTFLGGS	INEYSKHcGKPVPAD	0.8842	15.8788	15.3904	15.8463	16.0774	15.9309	16.0429	15.4207	15.4858	15.8783	15.6463	15.6444	16.0385	16.1148	16.0829	15.9341	16.7035	15.7811	57498.5	53488	59515.7	71487
Q8C3Y4_C2197	Kntc1	Q8C3Y4	HcGKPVPADAAPcEILQTFLGGS	VPADAAPcEILQTFL	0.8842	15.8788	15.3904	15.8463	16.0774	15.9309	16.0429	15.4207	15.4858	15.8783	15.6463	15.6444	16.0385	16.1148	16.0829	15.9341	16.7035	15.7811	57498.5	53488	59515.7	71487
P14234_C261	Fgr	P14234	LGTGcFGDVWLGTWNCSTK	ERRLGTGcFGDVWLG	1	16.2443	16.6609	16.5266	16.6239	16.705	16.7564	15.2417	16.3326	16.5669	15.4606	16.0725	15.9654	15.9249	15.738	16.1815	15.6742	16.2389	101358	76564.9	59303.6	63661.7
P53798_C6	Fdft1	P53798	cLGHPEEFYNLLR	__MEFVKcLGHPEEF	0.9858	15.796	15.551	14.4884	15.1215	15.8005	15.5653	15.6394	15.7331	15.9491	16.3058	15.9638	15.319	15.8255	16.4588	15.8265	16.2855	16.3185	38707.6	54038.8	59209.2	76454.4
Q9WVG6_C421	Carm1	Q9WVG6	cLFQSPLFAK	THWYQVRcLFQSPLF	0.9917	15.6715	14.9785	15.6988	15.5628	15.4767	15.8469	15.433	15.9186	15.7973	15.7325	16.0188	16.0104	15.6491	15.5111	15.2695	15.5564	16.0444	44122.4	55070.3	59174.7	49507.2
Q6PDH4_C359	Ranbp3l	Q6PDH4	EcGTLQSR	NDTAGREcGTLQSRL	0.9948	15.9596	15.9102	15.9467	15.9054	15.9026	16.0821	16.2702	16.0883	16.0526	15.8715	15.9169	15.7332	15.8676	15.8598	16.0624	15.7872	15.8968	61838.3	71383.6	58954.2	61213.3
Q7TT00_C289	Supt20h	Q7TT00	AGNcVDMWK	KISKAGNcVDMWKRS	0.9995	15.7789	15.7307	15.9451	15.6891	15.6224	15.5482	15.6054	15.8464	15.8726	15.5578	15.8088	15.9451	16.0522	15.8313	15.5648	16.1896	15.8325	54987.3	53906.3	58695.4	59251.1
Q8BP74_C21	Pstk	Q8BP74	LGLcVLcGLPAAGK	GQPKLGLcVLCGLPA	0.9825	16.1063	15.9332	16.2669	16.1335	16.5168	16.0798	16.1728	16.3515	16.2628	16.1902	15.6003	15.236	16.3332	16.1155	16.3406	15.9588	15.9176	75941.8	76159	58654.5	69424.1
Q8BP74_C24	Pstk	Q8BP74	LGLcVLcGLPAAGK	KLGLCVLcGLPAAGK	0.9825	16.1063	15.9332	16.2669	16.1335	16.5168	16.0798	16.1728	16.3515	16.2628	16.1902	15.6003	15.236	16.3332	16.1155	16.3406	15.9588	15.9176	75941.8	76159	58654.5	69424.1
Q9QWF0_C183	Chaf1a	Q9QWF0	TGDcQAGSLQScPELTPGSR	DPKRTGDcQAGSLQS	0.9999	15.488	15.095	NA	15.8526	15.2769	14.9157	15.0934	15.162	15.2998	16.0352	15.6419	16.2225	15.4591	15.6462	15.3593	16.2181	14.6485	43482.7	35554.5	58643.4	45325.2
Q9QWF0_C191	Chaf1a	Q9QWF0	TGDcQAGSLQScPELTPGSR	QAGSLQScPELTPGS	0.9999	15.488	15.095	NA	15.8526	15.2769	14.9157	15.0934	15.162	15.2998	16.0352	15.6419	16.2225	15.4591	15.6462	15.3593	16.2181	14.6485	43482.7	35554.5	58643.4	45325.2
P10107_C263	Anxa1	P10107	cLTTIVK	LKGDIEKcLTTIVKC	0.9943	15.7635	15.3241	15.8594	14.8275	15.0905	15.3375	16.253	16.0016	16.0206	14.9829	16.0446	16.0331	16.2517	NA	15.2924	15.7802	16.1355	39658.6	61281.9	58174.7	54577.9
Q6PE54_C622	Dhx40	Q6PE54	cLcAGYFK	KHEVLRRcLCAGYFK	0.9934	15.761	15.2792	15.8036	15.7906	15.7482	15.8118	15.8101	15.9538	16.0467	15.7547	15.8572	15.8067	15.8928	15.4773	15.7703	15.8954	15.4239	51610.5	61384.8	58164.5	51124.7
Q6PE54_C624	Dhx40	Q6PE54	cLcAGYFK	EVLRRCLcAGYFKNV	0.9934	15.761	15.2792	15.8036	15.7906	15.7482	15.8118	15.8101	15.9538	16.0467	15.7547	15.8572	15.8067	15.8928	15.4773	15.7703	15.8954	15.4239	51610.5	61384.8	58164.5	51124.7
Q9JKC8_C288	Ap3m1	Q9JKC8	ENSScGR	SFKENSScGRFDITI	0.8999	15.7805	16.2905	15.9248	15.8859	15.8073	16.0678	15.7647	15.74	15.5815	15.7373	15.832	15.7113	15.9897	15.2324	15.7409	15.2281	15.6853	64505.1	56599.4	57752.4	45439.5
P12081_C235	HARS	P12081	TIcSSVDK	DSKFRTIcSSVDKLD	0.9679	15.9652	16.0431	15.9944	15.6013	16.4072	16.0034	16.0649	15.7192	15.6866	16.1591	15.7245	15.1414	16.2199	16.1564	16.2896	16.0318	16.137	66059.6	59827	57498.8	72902.8
P26954_C100	Csf2rb2	P26954	cVIPYTR	HRCVPRRcVIPYTRF	0.9885	15.8703	15.8376	15.9747	15.5556	15.9445	16.0584	15.1761	15.7352	16.2769	16.4008	NA	NA	15.2096	15.8176	15.7181	NA	15.9594	58174.7	57514.8	57258.3	58319.5
Q5SUF2_C43	Luc7l3	Q5SUF2	YYLCGFcPAELFTNTR	KYYLCGFcPAELFTN	0.9992	15.4578	15.1126	15.093	15.4316	15.4209	15.463	15.3	15.0943	15.2786	15.6567	16.0982	15.6775	15.7732	15.6451	15.5341	15.8147	14.8424	39362.7	39895.8	57107.7	45045.1
Q8K1B8_C403	Fermt3	Q8K1B8	GcEVVPDVNVSGQK	QQLNLKGcEVVPDVN	1	15.6606	15.0922	15.7928	15.6269	15.5587	15.1741	15.891	16.0868	15.7996	15.7126	15.9892	15.4666	16.028	15.2618	15.9659	15.375	15.3049	46910.8	54646.3	57016.5	45605
Q60953_C386	Pml	Q60953	LcLQDFIScITQR	GFEEFKLcLQDFISC	0.9989	15.9324	16.1781	16	15.7681	16.0721	15.9371	16.1372	15.5606	15.994	15.38	15.9615	15.9358	15.9109	16.0226	15.7767	15.7635	16.3632	65744.2	61453.7	56936.5	64701.2
Q60953_C393	Pml	Q60953	LcLQDFIScITQR	CLQDFIScITQRINA	0.9989	15.9324	16.1781	16	15.7681	16.0721	15.9371	16.1372	15.5606	15.994	15.38	15.9615	15.9358	15.9109	16.0226	15.7767	15.7635	16.3632	65744.2	61453.7	56936.5	64701.2
Q6DFV1_C771	Ncapg2	Q6DFV1	EcLLSVPQK	THPKNREcLLSVPQK	0.9062	15.6432	15.5502	15.4989	15.2099	16.0905	15.4999	15.7332	15.8732	15.2803	15.61	15.9187	15.7485	15.8641	15.8595	15.6538	15.0947	15.5656	49234.4	49552	56474.8	47756.5
Q99PU8_C1206	Dhx30	Q99PU8	GPcGSFDMR	AELLRGPcGSFDMRK	0.9993	15.7049	15.9601	15.5434	15.5342	15.904	15.5064	15.8741	15.9223	15.5272	15.6639	15.882	15.8219	15.7373	15.3954	15.7755	14.6948	16.0975	54554.9	53509.9	56122.5	46047.3
Q9CRT8_C846	Xpot	Q9CRT8	TcFIILSK	DPIAQKTcFIILSKL	0.8876	15.8128	15.8373	15.7848	15.7104	15.7246	15.8465	16.1275	16.1491	16.0963	15.9114	16.201	15.791	15.1944	15.1087	15.5744	15.2165	16.1272	55658.5	68074.9	56052	46556.9
Q8BSQ9_C1224	Pbrm1	Q8BSQ9	EVFLSNLEETcPMScILGK	LSNLEETcPMSCILG	0.9966	15.8386	15.8472	15.5909	15.7104	15.9994	15.5265	15.5125	16.0845	16.1308	15.9188	16.0148	15.4492	15.7115	15.4617	15.8386	16.0795	15.8983	56540.1	57592.5	56017	57829.6
Q8BSQ9_C1228	Pbrm1	Q8BSQ9	EVFLSNLEETcPMScILGK	EETCPMScILGKCAV	0.9966	15.8386	15.8472	15.5909	15.7104	15.9994	15.5265	15.5125	16.0845	16.1308	15.9188	16.0148	15.4492	15.7115	15.4617	15.8386	16.0795	15.8983	56540.1	57592.5	56017	57829.6
Q3U2A8_C550	Vars2	Q3U2A8	EcWVVGR	AEDDRKEcWVVGRSE	0.9928	15.715	15.871	15.6699	15.7493	15.5445	15.8022	15.7165	15.7086	15.6559	15.7034	15.6798	15.6868	16.0164	15.779	15.8322	15.4845	15.5863	53552.4	54005	55940.8	52154.8
P42337_C147	Pik3ca	P42337	NILNVcK	RRNILNVcKEAVDLR	0.9914	16.1039	16.3104	16.4633	15.844	15.9897	16.0823	16.4964	16.1016	16.3023	16.0433	15.7129	15.7514	15.5785	16.1847	15.8235	16.188	15.7449	72809.3	77701.1	55937.4	64869.5
Q9D125_C139	Mrps25	Q9D125	EcMCEVEGQVPcPGLVPLPK;EcMcEVEGQVPcPGLVPLPK	RKYCLREcMCEVEGQ	0.9948	15.7237	15.616	15.6231	15.6941	15.6622	15.7046	15.5012	15.6103	15.6452	15.821	15.6041	15.7883	15.8576	15.79	15.7155	16.2739	15.9538	51378.1	50197.1	55791	62574.3
Q9D125_C149	Mrps25	Q9D125	EcMCEVEGQVPcPGLVPLPK;EcMcEVEGQVPcPGLVPLPK	EVEGQVPcPGLVPLP	0.9948	15.7237	15.616	15.6231	15.6941	15.6622	15.7046	15.5012	15.6103	15.6452	15.821	15.6041	15.7883	15.8576	15.79	15.7155	16.2739	15.9538	51378.1	50197.1	55791	62574.3
Q3ULA2_C206	Btrc	Q3ULA2	SLcAAELVcK	YLDAKSLcAAELVCK	0.999	16.0256	16.1092	NA	NA	15.7224	16.4102	15.3286	15.5402	NA	NA	NA	15.7696	15.7579	NA	16.4145	NA	NA	61820.3	55479	55636.3	87346.3
Q3ULA2_C212	Btrc	Q3ULA2	SLcAAELVcK	LCAAELVcKEWYRVT	0.999	16.0256	16.1092	NA	NA	15.7224	16.4102	15.3286	15.5402	NA	NA	NA	15.7696	15.7579	NA	16.4145	NA	NA	61820.3	55479	55636.3	87346.3
Q3UHA3_C1629	Spg11	Q3UHA3	LcLLSQVLK	GPDVQKLcLLSQVLK	0.9593	15.8171	16.0222	16.2237	16.0223	16.0344	15.9621	15.8231	16.0495	15.7778	15.9153	15.7878	15.7054	15.6464	15.3553	15.7382	15.0653	15.6751	69063.9	61280	55636.1	45026.2
Q99J78_C320	Def8	Q99J78	PYFITcK	MKPYFITcKEAMEAR	0.9962	15.6539	16.0837	15.5958	15.7273	15.7379	15.6545	16.0017	15.7958	15.2713	15.97	16.0193	15.5148	15.5312	15.2768	15.237	15.1776	15.6306	56507.9	52529.6	55447.5	41204.1
O08663_C263	Metap2	O08663	IIDcAFTVTFNPK	ISGRIIDcAFTVTFN	0.9983	15.58	15.0315	15.5049	15.3887	15.0896	15.3495	15.5882	15.9515	15.5053	15.597	16.1417	15.3529	15.9402	15.5187	15.9157	15.373	15.6658	39067.5	49620.2	55413.4	50301
P13864_C900	Dnmt1	P13864	FCLScIR	KHKFCLScIRLAELR	0.9996	15.6742	15.6288	15.6635	15.5417	15.7701	15.7423	15.3572	15.434	15.6149	15.5125	15.6612	15.8958	15.8694	15.842	15.6726	15.9176	15.8061	51455.5	47549	54528.8	57432
Q05910_C449	Adam8	Q05910	GAECASGTCcHEcK	ECASGTCcHECKVKP	0.9873	16.5028	16.5574	16.8855	16.6179	16.6216	16.9059	16.9011	16.9231	16.8737	15.2817	15.7197	16.2073	15.7005	16.2214	16.0627	16.8001	16.2883	104317	122376	54248.6	83132.6
Q05910_C452	Adam8	Q05910	GAECASGTCcHEcK	SGTCCHEcKVKPAGE	0.9873	16.5028	16.5574	16.8855	16.6179	16.6216	16.9059	16.9011	16.9231	16.8737	15.2817	15.7197	16.2073	15.7005	16.2214	16.0627	16.8001	16.2883	104317	122376	54248.6	83132.6
Q8CGC7_C1480	Eprs1	Q8CGC7	SLcIPFNPLcELQPGAMCVcGK;SLcIPFNPLCELQPGAMcVcGK	SMGAKSLcIPFNPLC	0.9927	15.9593	16.0575	16.1141	15.9961	16.1751	16.2806	15.9493	15.9388	16.1445	15.6855	15.8452	15.8179	15.5401	15.8388	15.7189	16.3464	15.9578	69545.9	69192	54056	63986.1
P32921_C309	Wars1	P32921	TDIQcLIPcAIDQDPYFR	RDRTDIQcLIPCAID	0.9999	15.5961	15.4517	15.3473	15.4062	14.9353	15.2622	15.8474	15.431	15.8172	16.2058	15.6669	15.5277	15.4825	15.3999	15.5002	16.31	15.7383	39928.6	49304.8	54002.3	54618
P32921_C313	Wars1	P32921	TDIQcLIPcAIDQDPYFR	DIQCLIPcAIDQDPY	0.9999	15.5961	15.4517	15.3473	15.4062	14.9353	15.2622	15.8474	15.431	15.8172	16.2058	15.6669	15.5277	15.4825	15.3999	15.5002	16.31	15.7383	39928.6	49304.8	54002.3	54618
Q8VE10_C235	Naa40	Q8VE10	FGDSQHSHTGGHCGGcCH	TGGHCGGcCH_____	0.9874	16.0692	16.149	15.8819	16.3348	16.3916	15.7321	15.076	16.3351	15.2686	15.0308	15.7478	15.7725	16.3266	16.8301	16.2789	16.2834	16.2823	74725.9	49768.9	53953.6	87601.4
Q9Z0R0_C394	Haspin	Q9Z0R0	cSSVYLLSPLK	HLTVSSRcSSVYLLS	0.999	15.5036	15.5428	15.2884	15.5498	15.3186	15.0452	14.9523	15.3025	15.3362	15.8829	15.8066	15.7772	15.4025	15.8909	15.5094	15.9451	15.7949	43990.6	36586.7	53874.1	56465.9
Q76MZ3_C390	Ppp2r1a	Q76MZ3	LNIISNLDcVNEVIGIR	NIISNLDcVNEVIGI	1	15.8284	15.9494	16.072	15.8001	15.8433	15.9093	16.0891	15.761	15.9307	16.1269	15.3252	15.6908	15.6968	15.9936	16.0008	15.0742	15.7472	61837.7	62108.8	53599.9	53377.9
Q9QYA2_C354	Tomm40	Q9QYA2	FLcGFGLTIG	HRKNKFLcGFGLTIG	0.9884	15.7383	15.7355	15.8647	15.8964	15.9269	15.7811	15.6339	15.9204	15.5979	15.583	15.717	15.7193	15.8051	15.6069	15.7219	15.4329	15.9244	59305.5	54475.6	53456.8	52190.6
Q9DAT5_C222	Trmu	Q9DAT5	ESMGIcFIGK	KRESMGIcFIGKRNL	0.9915	15.5159	15.6882	15.3836	15.2021	15.5204	15.2957	15.5402	15.5097	14.5646	15.3446	16.0965	15.5677	15.7807	15.8439	15.4717	15.5616	15.6989	44717.8	38365.9	53135.7	51205.6
Q6PR54_C312	Rif1	Q6PR54	SLIDNFALNPDILcSAK	ALNPDILcSAKRLKL	1	15.7789	15.8911	15.5861	15.6482	15.6676	15.926	15.7815	16.0071	15.8253	15.461	15.9824	15.6785	15.6438	15.8794	15.6346	15.7573	15.8333	53167.5	60513.4	52917.3	56116.9
Q80WQ9_C1165	Zbed4	Q80WQ9	VNLPLIcFQY	KVNLPLIcFQY____	0.9998	15.4083	15.0083	15.4424	15.5792	15.3302	15.1073	15.3504	15.2721	14.6715	15.4095	16.2937	15.4424	15.6032	15.4531	15.934	15.2723	15.5009	41476.5	35127.3	52761.5	47645.8
B2RRD7_C329	Brpf1	B2RRD7	AVDcALcPNK	SPSRAVDcALCPNKG	0.9255	15.471	15.1711	15.323	15.151	14.9872	15.4612	15.3893	15.5039	15.4019	15.6044	15.5929	15.8181	15.7316	15.4673	15.4655	15.7801	15.7404	36562.5	44424.5	52744.5	50127.9
B2RRD7_C332	Brpf1	B2RRD7	AVDcALcPNK	RAVDCALcPNKGGAF	0.9255	15.471	15.1711	15.323	15.151	14.9872	15.4612	15.3893	15.5039	15.4019	15.6044	15.5929	15.8181	15.7316	15.4673	15.4655	15.7801	15.7404	36562.5	44424.5	52744.5	50127.9
Q9ES28_C122	Arhgef7	Q9ES28	VTADIGLGSDSVcAR	GLGSDSVcARPSSHR	1	16.0652	16.4059	16.4292	16.5655	16.5836	16.3145	16.4919	16.1475	16.0344	15.8264	15.8623	15.2712	15.7757	15.4133	15.732	15.978	15.2755	92430	77777.8	52641.1	49656.9
Q91VW5_C1355	Golga4	Q91VW5	EScITQLK	AASEKEScITQLKKE	0.9722	15.7609	15.8189	16.0487	15.8718	15.7664	16.0142	15.4795	15.722	15.7718	15.6135	15.6994	15.6998	15.7015	15.615	15.695	16.077	15.7766	60157.3	54989.5	52446.6	56694.3
P08905_C99	Lyz2	P08905	AVNAcGINcSALLQDDITAAIQcAK;AVNAcGINcSALLQDDITAAIQCAK	VNACGINcSALLQDD	0.9999	15.7644	15.7585	15.7449	15.8899	15.5181	16.1399	15.754	15.717	15.9323	15.6116	15.5585	15.5317	16.0022	15.5486	15.7537	15.6675	15.552	54269	60547.8	52354	50725.8
P61967_C47	Ap1s1	P61967	McSFLEWR	LARKPKMcSFLEWRD	0.9343	15.5417	15.6526	15.3712	15.4042	15.684	15.7153	15.8815	15.7416	15.4279	15.9031	15.9924	15.2472	15.559	15.2694	15.1905	14.5756	15.5185	47249	52922.3	52332.7	36069.9
Q91VI7_C318	Rnh1	Q91VI7	TcSLTAAScPYFcSVLTK	ESLWIKTcSLTAASC	0.9944	15.4485	15.2928	15.37	15.4261	15.1782	14.9024	15.9806	15.2987	15.8731	15.6865	15.5366	15.6472	15.8038	14.8256	15.2156	14.9614	15.5618	40813.9	46782.8	52082.8	36134.5
Q6P4S8_C1974	Ints1	Q6P4S8	YVGcSAPAAVAFLQK	FIHKYVGcSAPAAVA	0.9903	15.7773	15.9742	15.9462	15.8606	15.6285	15.7808	15.9099	16.0328	15.8816	15.6852	15.7888	15.4458	15.7312	15.5135	15.7223	15.4297	15.9951	59161	61202.2	51874.9	51960.9
Q9D7P6_C96	Iscu	Q9D7P6	TFGcGSAIASSSLATEWVK	ARFKTFGcGSAIASS	0.9998	15.6578	15.8177	15.5595	15.653	15.7129	15.8401	15.582	15.5332	15.4725	15.4632	15.6788	15.6393	15.832	15.9513	15.502	16.0431	15.3377	52709.5	49907.4	51537.7	53547.1
Q9CYG7_C236	Tomm34	Q9CYG7	ALcHLVLK	TYSNRALcHLVLKQY	0.9974	15.7365	15.6202	15.8733	15.7545	15.8714	15.4825	16.0409	15.95	15.8647	15.6494	15.7112	15.6003	15.6464	15.3651	15.9247	15.3143	15.958	56261	58435.1	51483.2	51081.6
Q5SW19_C755	Cluh	Q5SW19	DAAAFLLScQIPGLVK	AAAFLLScQIPGLVK	1	15.6069	15.568	15.7123	16.0972	16.0586	15.4568	15.513	15.3092	15.4941	15.5234	15.5867	15.7325	15.7395	15.8873	15.3708	15.2275	15.3814	59435.6	44554.7	51258.8	45285.7
Q91YT7_C433	Ythdf2	Q91YT7	YNIWcSTEHGNK	SIKYNIWcSTEHGNK	0.9958	15.6821	15.7926	15.7085	15.8038	15.8248	15.5946	15.3718	15.8133	15.5479	15.3361	15.8471	15.6445	15.7361	15.647	15.9377	15.4984	15.8696	56360.3	49047.7	51096.8	54659.4
Q9QXZ0_C919	Macf1	Q9QXZ0	VISPTGNEAMVPSVcFLIPPPNK	EAMVPSVcFLIPPPN	0.9997	15.5615	15.4342	15.6445	15.4412	15.507	15.5595	15.4457	15.4641	15.5383	15.684	15.4442	15.6086	15.818	15.5003	15.8085	15.3554	15.6753	46558.1	46402.2	51017.5	49149
Q6PAR5_C176	Gapvd1	Q6PAR5	GTcAFSILFK	RLLRRGTcAFSILFK	0.9764	16.0546	16.1899	16.5488	16.4884	16.8138	16.3523	15.4416	16.3021	16.2066	15.3656	16.0666	15.5141	15.5874	15.6756	16.046	14.7382	16.1644	93341.7	69064.2	50831	51634.1
Q8VI75_C270	Ipo4	Q8VI75	VLccLTFLVK	LRVRVLCcLTFLVKV	0.9988	15.6053	15.7426	15.4388	15.473	15.7314	15.355	15.6904	16.069	15.4744	15.9314	15.8312	15.3113	15.4511	15.1561	15.9009	14.5077	15.9835	49545	51318.6	50754.3	42852.3
Q6P9R2_C191	Oxsr1	Q6P9R2	TFVGTPcWMAPEVMEQVR	KTFVGTPcWMAPEVM	0.9997	15.4823	15.4316	15.1808	15.1992	15.7761	15.8004	15.6621	15.8895	15.2423	15.7983	15.5989	15.7996	15.3152	14.8157	15.2698	15.3691	15.1822	43145.3	51367.5	50640.5	36590.7
Q8BTM8_C1912	Flna	Q8BTM8	AEIScTDNQDGTcSVSYLPVLPGDYSILVK	PSKAEIScTDNQDGT	1	15.3605	14.5705	15.1042	15.1647	15.0976	15.1631	14.9537	14.9125	15.037	15.5106	15.4277	15.6431	15.9209	15.7564	15.7558	15.6167	15.7068	32412.4	33146.5	50555.2	53562.6
Q8BTM8_C1920	Flna	Q8BTM8	AEIScTDNQDGTcSVSYLPVLPGDYSILVK	TDNQDGTcSVSYLPV	1	15.3605	14.5705	15.1042	15.1647	15.0976	15.1631	14.9537	14.9125	15.037	15.5106	15.4277	15.6431	15.9209	15.7564	15.7558	15.6167	15.7068	32412.4	33146.5	50555.2	53562.6
Q61093_C369	Cybb	Q61093	IVGDWTEGLFNAcGcDK	TEGLFNAcGCDKQEF	0.998	15.4115	14.8976	15.3336	15.1971	15.5098	15.4051	15.6095	15.5054	15.385	15.6382	15.9087	15.3203	15.6004	15.2373	15.5366	14.7896	15.4592	38551.5	45584.8	50251.3	39120.9
Q61093_C371	Cybb	Q61093	IVGDWTEGLFNAcGcDK	GLFNACGcDKQEFQD	0.998	15.4115	14.8976	15.3336	15.1971	15.5098	15.4051	15.6095	15.5054	15.385	15.6382	15.9087	15.3203	15.6004	15.2373	15.5366	14.7896	15.4592	38551.5	45584.8	50251.3	39120.9
Q8CDD8_C82	Kctd20	Q8CDD8	GScFQSGSK	PEDNKGScFQSGSKR	0.9675	15.5724	15.5363	15.5317	15.6209	15.9003	15.4623	15.4293	15.3493	15.3602	15.6293	15.322	15.6095	15.8935	15.8884	15.6326	15.975	15.219	51322.2	43246	50136.6	52454
Q8BHL8_C203	Psmf1	Q8BHL8	DPLSPFAVGGDDLDPFGcQR	DDLDPFGcQRGGMIV	1	15.6086	15.5506	15.363	14.9712	16.0303	15.9282	15.6386	15.1122	15.503	15.5115	15.4735	15.452	15.9928	15.9702	16.013	15.7497	15.0854	45663.6	47825.9	49924.6	53400.4
Q8C1A5_C175	Thop1	Q8C1A5	LSLLcIDFNK	KKRLSLLcIDFNKNL	0.9937	15.4266	15.2527	15.4478	15.2382	15.2513	15.2428	15.7719	15.4036	15.3278	15.7223	15.5229	15.667	15.5104	15.313	15.3568	15.1868	15.6619	40272.3	44346.9	49861.1	42631.2
O88879_C158	Apaf1	O88879	LNGEPGWVTIYGMAGcGK	TIYGMAGcGKSVLAA	1	16.1064	16.2363	16.4931	16.345	16.1946	16.5956	16.3605	16.6624	16.3235	15.4212	16.0633	15.4404	15.4554	15.6833	15.8433	15.4864	15.7767	81655.7	91754.7	49498	53136.5
Q61458_C68	Ccnh	Q61458	LLEFcSVFK	EKRLLEFcSVFKPAM	0.9936	15.3194	15.3292	15.186	14.8353	14.9778	14.4674	15.8357	15.7001	15.1105	16.1314	15.6575	15.3866	15.1568	14.4903	15.4584	15.0898	15.5766	34685.6	39743	49087.6	36454.3
P50580_C85	Pa2g4	P50580	GIAFPTSISVNNcVcHFSPLK	TSISVNNcVCHFSPL	0.9987	15.7917	15.6697	15.583	15.7619	15.6827	15.5009	15.3937	16.2518	15.3528	15.3041	15.2034	15.5528	16.2476	15.544	16.7286	15.4488	16.4131	52292.8	50528.2	48880.5	67081.6
P50580_C87	Pa2g4	P50580	GIAFPTSISVNNcVcHFSPLK	ISVNNCVcHFSPLKS	0.9987	15.7917	15.6697	15.583	15.7619	15.6827	15.5009	15.3937	16.2518	15.3528	15.3041	15.2034	15.5528	16.2476	15.544	16.7286	15.4488	16.4131	52292.8	50528.2	48880.5	67081.6
Q8R3N1_C690	Nop14	Q8R3N1	LScVAScLSLMK	ANHTRLScVASCLSL	0.9863	15.6477	15.6524	15.6408	15.6154	15.4746	15.7557	15.6701	15.7712	15.7211	15.3543	15.749	15.5105	15.4932	15.4715	15.9424	15.2394	15.9148	49522.7	54332	47208	51134.7
Q8R3N1_C694	Nop14	Q8R3N1	LScVAScLSLMK	RLSCVAScLSLMKHC	0.9863	15.6477	15.6524	15.6408	15.6154	15.4746	15.7557	15.6701	15.7712	15.7211	15.3543	15.749	15.5105	15.4932	15.4715	15.9424	15.2394	15.9148	49522.7	54332	47208	51134.7
Q8K3G9_C341	Appl2	Q8K3G9	YcFQISTPSGK	DCEDRRYcFQISTPS	0.9431	16.2477	16.5091	16.5714	16.7091	16.6089	15.8114	16.8806	17.0691	16.344	NA	16.0333	15.0183	15.5173	14.6455	15.1069	NA	15.2205	99307	94385.5	47084.5	32563.9
Q8VD62_C246	Bles03	Q8VD62	cLLTYKPDVYTYLGIYR	IRAAGIKcLLTYKPD	0.9993	15.8192	16.2811	15.6925	16.1358	16.0429	16.1723	15.6534	15.8843	16.4096	14.9813	15.6416	15.8648	15.5644	15.4382	15.6477	15.1267	15.5167	67287.7	66909.5	46761.1	44217.7
O35643_C391	Ap1b1	O35643	cVSTLLDLIQTK	VEQSAERcVSTLLDL	0.9975	15.5652	15.6618	15.9551	15.5286	15.7164	15.518	16.0191	15.8134	15.4962	15.8213	15.5657	15.5279	15.1053	14.7628	15.0619	15.0816	15.936	53804.8	53664.8	46503.7	37917.3
P97315_C40	Csrp1	P97315	ScFLCMVcK;ScFLcMVcK;SCFLcMVcK	SCFLCMVcKKNLDST	0.9969	15.4751	15.4464	15.3517	15.4201	15.6417	15.2931	15.7592	15.3106	15.6321	15.6507	15.6992	15.3232	15.3069	15.5929	15.5793	15.1102	15.4754	45229	46301.2	46180.7	44436.3
Q923J1_C1314	Trpm7	Q923J1	ESNNPFLcNIFMK	ESNNPFLcNIFMKDE	0.9998	15.2814	14.9593	15.4013	15.5887	15.041	15.0555	14.9754	15.0644	14.9755	15.4435	15.3551	15.5395	15.6172	15.5721	15.3573	15.2429	15.4662	38901.7	33173	45982.8	43527.4
Q8K0S9_C62	Snapc1	Q8K0S9	FATIFcGK	MKFATIFcGKMRNLK	0.9843	15.6182	15.3119	15.7686	15.6665	15.4912	15.4675	15.1615	15.6788	15.7689	14.7258	15.8925	15.5949	15.6482	15.8168	15.6755	16.2847	15.733	48294.1	46960.2	45241.4	60202
Q05910_C619	Adam8	Q05910	cNNHGVCNHK	SENCSAKcNNHGVCN	0.9891	15.8493	16.2178	15.7895	16.0883	15.8319	16.3531	16.1377	16.1078	16.3284	15.3131	15.3684	15.7332	15.4316	15.6349	15.3743	15.7726	14.9419	64716.4	76956.1	45123.5	44174.2
Q8BHE0_C145	Prr11	Q8BHE0	SISENSScSSccHK;SISENSSCSSccHK	ENSSCSScCHKCCPS	0.9922	15.7724	15.6576	15.8264	15.7397	15.9315	15.7147	15.4589	15.9597	15.2666	14.9192	15.2268	15.7381	15.9389	16.0733	16.2489	16.0266	16.1282	56611.3	49666.3	44941.7	71183.3
Q8BHE0_C146	Prr11	Q8BHE0	SISENSScSSccHK;SISENSSCSSccHK	NSSCSSCcHKCCPSD	0.9922	15.7724	15.6576	15.8264	15.7397	15.9315	15.7147	15.4589	15.9597	15.2666	14.9192	15.2268	15.7381	15.9389	16.0733	16.2489	16.0266	16.1282	56611.3	49666.3	44941.7	71183.3
Q3TB92_C144	Milr1	Q3TB92	DEScPScR	TMAKDEScPSCRLSL	0.9529	15.5875	16.2725	15.4731	15.6628	15.7892	15.717	15.57	15.5127	15.626	15.4611	15.4969	15.4169	15.4289	15.2602	15.6539	15.5446	15.4279	57028.2	49888.2	44791	45439
Q3TB92_C147	Milr1	Q3TB92	DEScPScR	KDESCPScRLSLLLP	0.9529	15.5875	16.2725	15.4731	15.6628	15.7892	15.717	15.57	15.5127	15.626	15.4611	15.4969	15.4169	15.4289	15.2602	15.6539	15.5446	15.4279	57028.2	49888.2	44791	45439
Q99LR1_C15	Abhd12	Q99LR1	cAASGSSSSGSAAAALDADcSLK	VTLEHERcAASGSSS	0.9999	15.6561	15.9784	15.6461	15.9798	15.6469	15.7995	15.555	15.3249	15.8395	15.1193	15.4826	15.895	15.2937	16.0197	14.7705	16.4301	15.2162	57561.1	50701.9	44690.3	49982
Q99LR1_C34	Abhd12	Q99LR1	cAASGSSSSGSAAAALDADcSLK	AAALDADcSLKQNLR	0.9999	15.6561	15.9784	15.6461	15.9798	15.6469	15.7995	15.555	15.3249	15.8395	15.1193	15.4826	15.895	15.2937	16.0197	14.7705	16.4301	15.2162	57561.1	50701.9	44690.3	49982
Q8VEM8_C71	Slc25a3	Q8VEM8	YYALcGFGGVLScGLTHTAVVPLDLVK	GFGGVLScGLTHTAV	0.9845	15.5051	15.6999	15.2172	15.2769	15.7971	15.5331	15.533	15.7673	15.4137	15.3927	15.7101	15.1945	15.4453	15.0399	15.4821	15.2968	15.8828	46268.9	48368.2	44319.6	44005.7
Q8BYN5_C218	Fsd1l	Q8BYN5	cWEVIDNIK	PRVKDERcWEVIDNI	0.9783	15.4004	15.3783	15.38	15.6073	15.4245	15.6426	15.7359	15.064	15.6158	15.2413	15.3878	15.4224	15.6907	15.1556	14.5499	15.7042	15.057	44686.2	46812.2	44315.8	35527.9
Q99J09_C53	Wdr77	Q99J09	cWVGSLWFFK	VSSLSGRcWVGSLWF	0.9978	15.3182	15.6717	15.2076	15.4394	15.588	14.9249	15.401	15.2183	15.0063	15.8239	15.5547	15.355	14.9833	14.8302	14.9959	14.9162	15.4348	45597.9	36048	44121.5	33790.2
P14234_C272	Fgr	P14234	LGTGcFGDVWLGTWNcSTK	VWLGTWNcSTKVAVK	1	16.0421	16.3948	16.5336	16.4852	16.7067	16.2152	14.7837	16.4359	16.1999	15.0061	15.3717	15.54	15.7771	16.0041	15.8329	15.6837	16.1627	94633.6	61516.3	43954.8	62036.6
Q8CG48_C585	Smc2	Q8CG48	cIAPETLR	LNKISARcIAPETLR	0.9757	15.1777	15.3772	14.7383	14.8948	15.4073	15.2258	14.8881	14.7778	15.3009	15.5192	15.2681	15.5749	15.3292	15.1165	14.5661	15.9336	14.9189	35227.3	33880.2	43928	35951.6
P60335_C158	Pcbp1	P60335	AITIAGVPQSVTEcVK	VPQSVTEcVKQICLV	1	15.4917	15.5368	15.4536	15.5674	15.3414	15.6637	15.8396	15.8435	15.3892	15.1976	15.5457	15.421	15.5265	15.3654	15.1353	14.763	15.7155	45538.8	52644	43923.2	38827.9
P25425_C506	Pou2f1	P25425	GcSWEVLR	DQDLRRGcSWEVLRS	0.9945	15.4247	15.8168	14.8688	15.5482	14.9459	15.6473	15.4045	15.2118	15.2081	15.3789	15.4379	14.9219	15.8972	15.3508	15.6893	15.8747	15.3126	40200.5	42287.5	43507.7	48203.8
Q9JHK5_C102	Plek	Q9JHK5	cIEGGQK	DIKKAIKcIEGGQKF	0.9824	15.4653	15.857	15.4675	15.7614	15.3113	15.7279	15.4923	15.1483	15.7693	15.2494	15.5224	15.529	15.3345	15.2542	15.0161	15.8449	14.9425	49643.8	47461.1	43502.8	39359.7
Q9WV72_C362	Asb3	Q9WV72	FSMFcSFLK	YEKFSMFcSFLKKGS	0.9953	15.5188	15.7222	15.7138	15.5851	15.7574	15.348	15.327	15.5838	15.5606	15.3532	15.8499	15.4982	14.9135	15.2458	15.5661	15.2381	15.8378	53033.1	44913.4	43349.3	45448.1
Q78PY7_C96	Snd1	Q78PY7	EVcFTIENK	KLIGKEVcFTIENKT	0.9955	15.6102	15.6129	15.8195	15.588	15.5465	16.021	15.8917	15.7295	15.6742	15.2876	15.4419	15.1612	15.6519	15.3781	15.3461	15.4957	15.7719	51124	58214	42810	46275.7
Q9QXA5_C59	Lsm4	Q9QXA5	MPEcYIR	KFWRMPEcYIRGSTI	0.9813	15.1937	14.859	14.9138	15.3203	15.1988	14.6376	15.2671	15.3369	15.2281	15.2513	15.4311	15.2336	15.6175	15.1237	15.3201	15.3789	14.9955	34468.3	35546.9	42743	37759.2
Q6XUX1_C113	Dstyk	Q6XUX1	LPcILILGQDcNAK	QLVDRLPcILILGQD	0.9977	15.5057	15.8281	15.2902	15.4713	15.3278	15.2434	15.8163	15.3851	NA	15.6343	14.7699	NA	15.7445	NA	15.6255	NA	NA	45682.4	45753.4	42728.9	50552.1
Q6XUX1_C121	Dstyk	Q6XUX1	LPcILILGQDcNAK	ILILGQDcNAKCQLL	0.9977	15.5057	15.8281	15.2902	15.4713	15.3278	15.2434	15.8163	15.3851	NA	15.6343	14.7699	NA	15.7445	NA	15.6255	NA	NA	45682.4	45753.4	42728.9	50552.1
Q7TT37_C213	Elp1	Q7TT37	GDGQYFAVSVVcR	YFAVSVVcRQTEARK	0.9985	15.3354	15.3427	15.4114	15.1989	15.3503	15.258	15.6843	15.5163	15.2084	15.7348	15.1301	15.5785	15.0433	15.194	15.4743	15.1381	15.092	41070.4	43743.6	42396.9	38287.5
O70194_C437	Eif3d	O70194	WTccALLAGSEYLK	YKLARWTcCALLAGS	0.9999	15.4944	15.3565	15.5789	15.3945	15.1637	15.2081	15.996	15.6615	15.8926	15.1354	15.5898	15.6506	15.037	15.3662	15.4649	15.214	15.7107	42447.7	52847.2	41857.8	44420.4
O70194_C438	Eif3d	O70194	WTccALLAGSEYLK	KLARWTCcALLAGSE	0.9999	15.4944	15.3565	15.5789	15.3945	15.1637	15.2081	15.996	15.6615	15.8926	15.1354	15.5898	15.6506	15.037	15.3662	15.4649	15.214	15.7107	42447.7	52847.2	41857.8	44420.4
Q07113_C1832	Igf2r	Q07113	TYSIGVcTAAAGLGQEGcK	RTYSIGVcTAAAGLG	1	15.2417	15.2791	15.5674	14.8162	15.1449	15.4018	15.5537	15.6064	15.1611	15.6265	15.4741	15.0923	15.168	15.2105	15.2156	14.9039	14.062	37690.4	44169	41482.4	29491.6
Q07113_C1843	Igf2r	Q07113	TYSIGVcTAAAGLGQEGcK	AGLGQEGcKDGGVCL	1	15.2417	15.2791	15.5674	14.8162	15.1449	15.4018	15.5537	15.6064	15.1611	15.6265	15.4741	15.0923	15.168	15.2105	15.2156	14.9039	14.062	37690.4	44169	41482.4	29491.6
Q8BU30_C336	Iars1	Q8BU30	VcMDFNIIQK	GADDHRVcMDFNIIQ	1	15.469	14.9047	15.5618	15.5689	15.2091	15.8703	15.9374	15.9405	15.535	15.0964	15.4634	15.4323	15.3687	15.0683	15.6477	14.752	15.0479	40653.7	57880.5	41481.6	35832.1
P70677_C264	Casp3	P70677	QIPcIVSMLTK	HAKKQIPcIVSMLTK	0.9994	15.4658	15.4579	15.7552	15.2312	15.267	15.8185	15.7615	15.6482	15.6817	15.3698	15.3496	15.0889	15.5262	15.1769	15.6378	14.7734	15.3413	44079.8	54254.9	41293.6	38494.2
O88907_C335	Pias1	O88907	VSLLcPLGK	SLRVSLLcPLGKMRL	0.9685	15.2433	15.11	15.0573	15.1515	14.6867	15.3432	15.3529	15.4552	15.4877	15.3851	15.6311	15.0434	15.2667	15.0783	15.325	15.3971	14.9851	32798.8	43531.3	41234.8	37545.8
Q9JHD1_C82	Kat2b	Q9JHD1	LGVYSAcK	KLGVYSAcKAEESCK	0.7955	15.2185	14.858	15.3025	15.0841	14.8835	15.3384	15.0461	15.3801	15.3636	15.2716	15.4371	15.3612	15.2534	15.1085	15.1026	15.697	15.1029	33503.5	39843.5	41213.2	39042.8
Q3TVP5_C174	Otulinl	Q3TVP5	LLFSQGcNWIQQYSFGPEK	KLLFSQGcNWIQQYS	0.9999	15.3228	15.0597	15.1192	15.4081	15.2465	15.3435	15.1769	15.417	15.5245	15.1778	15.3396	15.5841	15.1972	15.5492	15.3409	15.3062	15.3987	37859.8	42214.6	41038.7	43200.1
Q91Z67_C98	Srgap2	Q91Z67	DQNVLSPVNcWNLLLNQVK	NVLSPVNcWNLLLNQ	0.9999	15.3811	15.5147	15.4228	15.3058	15.3954	15.6028	15.401	15.3853	15.3568	15.3654	15.3268	15.1918	15.399	15.4088	15.3259	15.4363	15.3634	43528.6	44344.8	40926.6	42749.3
Q3U108_C245	Arid5a	Q3U108	LLSSFYcK	RLLSSFYcKGAHGIM	0.9878	15.0363	14.944	15.1706	14.7967	14.9152	14.7303	14.8729	14.5765	14.5686	15.2355	14.9993	15.6204	15.408	15.4505	15.2799	14.8505	15.1249	31797.6	26378.3	40786.4	37030.9
P25444_C188	Rps2	P25444	cGSVLVR	PCKVTGRcGSVLVRL	0.9988	15.0614	14.0393	15.0094	14.7751	NA	14.4972	15.1334	14.3579	14.9332	15.2675	15.7982	15.1228	15.0729	15.8986	15.2929	15.0166	14.9736	24970	27183.5	40773.4	40215.1
O08843_C88	Lst1	O08843	EDLSTDYAcIAR	DLSTDYAcIARSTPT	0.9999	15.4159	15.3717	15.7741	15.0637	15.6275	15.2489	15.2465	15.3221	15.6525	15.4102	15.3188	15.0651	15.466	15.5843	15.4462	15.6737	15.612	45049.9	42275.1	40764.7	48950.3
Q9D5V5_C404	Cul5	Q9D5V5	cPELLANYcDMLLR	KTQPESKcPELLANY	1	15.2459	14.8498	15.2685	15.3103	14.3064	15.4908	15.4097	15.3801	15.9318	15.0652	15.4121	15.5587	15.209	14.8785	14.7546	15.3284	14.9271	31297.5	48078	40658.2	32142.2
Q9D5V5_C412	Cul5	Q9D5V5	cPELLANYcDMLLR	PELLANYcDMLLRKT	1	15.2459	14.8498	15.2685	15.3103	14.3064	15.4908	15.4097	15.3801	15.9318	15.0652	15.4121	15.5587	15.209	14.8785	14.7546	15.3284	14.9271	31297.5	48078	40658.2	32142.2
P08905_C95	Lyz2	P08905	AVNAcGINCSALLQDDITAAIQcAK;AVNAcGINcSALLQDDITAAIQcAK;AVNAcGINcSALLQDDITAAIQCAK	TPRAVNAcGINCSAL	0.9999	15.3948	15.3889	15.3752	15.5202	15.1485	15.7702	15.3843	15.3474	15.5627	15.2419	15.1889	15.1621	15.6326	15.373	15.3841	15.2978	15.1823	42003.2	46862.9	40521	40603.3
Q9R1X4_C96	Timeless	Q9R1X4	LMVNLTQPALLcFGSVPK	LTQPALLcFGSVPKD	0.9592	15.2764	15.1838	15.4925	15.6562	14.7797	15.2181	15.2406	15.4905	14.8904	15.2002	15.7126	15.1131	15.1612	14.6283	15.5349	14.5957	15.9301	39733.4	37899.9	40252.6	36922.8
Q8CG48_C132	Smc2	Q8CG48	VQDLFcSVGLNVNNPHFLIMQGR	TRVQDLFcSVGLNVN	0.9975	15.4355	15.5853	15.0546	15.6859	15.5939	15.5658	15.3361	15.4263	15.4333	15.2329	15.1398	15.4828	15.2698	15.0376	15.8245	14.8991	15.137	45700.8	44465.6	39823.1	38286.5
Q9D684_C138	Rin2	Q9D684	LPcEFGAPLK	VLSLRLPcEFGAPLK	0.9763	15.4371	15.8061	15.6286	15.3246	15.4897	15.2594	16.0007	15.6596	15.4849	15.3834	15.4841	15.2223	15.0103	14.8669	15.4041	15.417	15.2338	48382.8	49706.6	39649.4	38443.2
Q9Z1Q9_C443	Vars1	Q9Z1Q9	AcFTMDPK	SLDWDRAcFTMDPKL	0.9934	15.2775	15.8686	15.081	15.6269	15.1435	15.3132	15.548	15.5535	15.5096	15.405	15.4854	15.2751	14.809	14.7483	14.5096	14.5574	15.2057	44145.2	45737	38795.7	27654.2
Q8R4B8_C897	Nlrp3	Q8R4B8	LGLVNSGLTSIccSALTSVLK	NSGLTSIcCSALTSV	0.999	15.2395	15.4042	14.9286	15.2217	15.2491	15.0696	15.5284	15.6178	15.6646	15.2354	15.0774	15.3575	15.2101	14.6226	15.2992	14.7374	15.0882	37663.5	45389.3	38167.9	31364.8
Q8R4B8_C898	Nlrp3	Q8R4B8	LGLVNSGLTSIccSALTSVLK	SGLTSICcSALTSVL	0.999	15.2395	15.4042	14.9286	15.2217	15.2491	15.0696	15.5284	15.6178	15.6646	15.2354	15.0774	15.3575	15.2101	14.6226	15.2992	14.7374	15.0882	37663.5	45389.3	38167.9	31364.8
Q64702_C786	Plk4	Q64702	ALSAPPVDPSccK	APPVDPScCKGEQAS	0.9992	15.1425	14.9967	15.348	15.4623	14.8672	14.8901	15.0087	15.0532	14.8182	15.1198	15.3336	15.2125	15.1879	15.3499	15.0455	15.8563	14.936	36827.9	31488.6	37993.4	40256.1
Q64702_C787	Plk4	Q64702	ALSAPPVDPSccK	PPVDPSCcKGEQASA	0.9992	15.1425	14.9967	15.348	15.4623	14.8672	14.8901	15.0087	15.0532	14.8182	15.1198	15.3336	15.2125	15.1879	15.3499	15.0455	15.8563	14.936	36827.9	31488.6	37993.4	40256.1
A2AUY4_C1930	Baz2b	A2AUY4	ITTIPDGDWFcPAcISK	IPDGDWFcPACISKA	0.9961	15.0077	NA	14.7122	14.9191	14.2553	15.4145	15.0567	14.0712	14.5525	15.5742	15.2618	15.1165	14.8832	14.6898	15.3811	16.0859	14.4849	25335.6	28011.7	37874.5	36621.3
A2AUY4_C1933	Baz2b	A2AUY4	ITTIPDGDWFcPAcISK	GDWFCPAcISKASGQ	0.9961	15.0077	NA	14.7122	14.9191	14.2553	15.4145	15.0567	14.0712	14.5525	15.5742	15.2618	15.1165	14.8832	14.6898	15.3811	16.0859	14.4849	25335.6	28011.7	37874.5	36621.3
Q3UMB9_C344	Washc4	Q3UMB9	SLLDIcK	YKSLLDIcKKVPAIT	0.9362	15.382	15.6548	15.2791	15.4382	15.2305	15.6356	15.5701	15.3483	16.0992	15.3798	15.2554	14.9685	15.146	15.1097	14.4055	14.1165	16.0662	43256.8	51894.3	37313.7	31096.5
Q9D0F6_C237	Rfc5	Q9D0F6	VTEETVYTcTGHPLK	TEETVYTcTGHPLKT	0.9469	15.1572	15.308	15.3003	15.2385	15.1534	15.2209	15.0747	15.451	15.2019	15.1397	15.2367	15.1481	15.1775	15.084	15.1291	14.4487	15.0396	38969.6	38621.6	37006.8	31116
Q9D8N6_C56	Lin37	Q9D8N6	DcSIAATGK	LDTHNKDcSIAATGK	0.995	15.1798	15.0562	15.1695	15.3157	14.8616	15.2038	14.9377	14.9159	15.3827	15.3233	14.9538	15.1296	15.2388	15.4533	15.0702	15.9855	15.0332	35138.1	35364.9	36646.7	42806.3
Q8BIW9_C209	Chtf18	Q8BIW9	GcGQLDLLGVPFASLK	LDVHWRGcGQLDLLG	0.9997	15.1497	15.2138	15.179	15.0745	15.052	14.9596	14.9966	15.0422	15.1751	15.0562	15.0674	15.2827	15.2347	15.2836	15.2037	15.3234	15.1969	35853.1	33768	36617.8	39020.1
Q6ZPY2_C39	Smg5	Q6ZPY2	LDLILcNK	HRLDLILcNKAAYQE	0.9893	15.2163	15.4697	15.5545	15.2071	15.0883	15.0788	15.4358	15.5058	15.0932	15.4863	15.1666	14.8791	15.0956	14.9536	15.2261	14.7069	15.4174	41186.9	39742.5	36532.9	34540.7
Q924K8_C404	Mta3	Q924K8	LCATcWLYWK	QCRLCATcWLYWKKY	0.993	15.4805	15.8257	15.7747	15.7265	15.424	15.6116	15.5338	15.8864	15.6606	15.2477	15.1806	14.9075	15.2721	15.0744	15.515	14.9447	15.576	52780.6	52247.8	36407.9	39718.1
P08905_C113	Lyz2	P08905	AVNAcGINCSALLQDDITAAIQcAK;AVNAcGINcSALLQDDITAAIQcAK	DITAAIQcAKRVVRD	0.9999	15.1301	15.3395	14.5494	15.0926	15.076	15.5925	14.8474	14.8287	15.3326	14.9317	15.2416	14.9156	15.4836	15.1267	15.3603	15.1966	14.8676	33096	36365.9	36185.7	36052.2
P62983_C121	Rps27a	P62983	EcPSDEcGAGVFMGSHFDR	ISRLRREcPSDECGA	0.9931	14.8674	14.8144	14.5699	14.6506	14.7775	14.9306	14.5659	14.551	14.7905	15.1868	15.3146	15.3132	14.7397	15.164	14.3705	15.0191	15.0539	26673.5	26791.8	36071.2	30613.7
P62983_C126	Rps27a	P62983	EcPSDEcGAGVFMGSHFDR	RECPSDEcGAGVFMG	0.9931	14.8674	14.8144	14.5699	14.6506	14.7775	14.9306	14.5659	14.551	14.7905	15.1868	15.3146	15.3132	14.7397	15.164	14.3705	15.0191	15.0539	26673.5	26791.8	36071.2	30613.7
Q3UY34_C244	Custos	Q3UY34	EAPLcPPAEcAAAKPEN	KSREAPLcPPAECAA	0.9682	15.1935	14.7759	15.2945	14.9614	15.0551	15.0839	15.2351	15.5473	15.0141	15.0108	14.6499	15.2209	15.6702	15.2049	14.9789	16.004	15.1294	33264.8	38168.6	36055.7	41170.1
Q3UY34_C249	Custos	Q3UY34	EAPLcPPAEcAAAKPEN	PLCPPAEcAAAKPEN	0.9682	15.1935	14.7759	15.2945	14.9614	15.0551	15.0839	15.2351	15.5473	15.0141	15.0108	14.6499	15.2209	15.6702	15.2049	14.9789	16.004	15.1294	33264.8	38168.6	36055.7	41170.1
O70145_C121	Ncf2	O70145	LFAcEVLYNIALMHAK	LQFKLFAcEVLYNIA	0.9997	15.2835	15.1337	15.6136	15.5617	15.3101	15.1796	15.5075	15.5308	15.4028	15.0725	15.3689	15.2632	14.8441	15.0226	14.9814	14.3681	15.4079	43381.4	43393.4	36036.7	31542.6
Q8BRB7_C569	Kat6b	Q8BRB7	LYLcEFcLK	RLPKLYLcEFCLKYM	0.9982	15.1248	15.5684	15.2805	15.1502	15.373	14.8182	14.0906	15.3494	15.3164	14.832	15.3616	15.4186	14.9325	14.7915	15.2697	14.776	15.3602	41563.8	30439.5	36011.6	33908.7
Q8BRB7_C572	Kat6b	Q8BRB7	LYLcEFcLK	KLYLCEFcLKYMKSK	0.9982	15.1248	15.5684	15.2805	15.1502	15.373	14.8182	14.0906	15.3494	15.3164	14.832	15.3616	15.4186	14.9325	14.7915	15.2697	14.776	15.3602	41563.8	30439.5	36011.6	33908.7
Q9CWI3_C219	Bccip	Q9CWI3	CcFYLLISK	NKPCGKCcFYLLISK	0.9975	15.0128	14.8271	15.2434	15.5542	15.0463	14.9933	14.9501	14.7331	14.9638	15.0194	15.5827	15.2677	14.6304	14.8748	14.8715	14.1425	15.1281	36808.2	30787.8	35734	27634.8
Q8CBA2_C298	Slfn5	Q8CBA2	FccAAFAK	AIKVERFcCAAFAKA	0.9891	14.5907	14.2931	14.0842	14.3834	14.3638	14.1074	14.6356	14.5211	14.5951	15.2257	15.171	15.0001	15.0906	14.4312	14.362	14.3406	14.5829	19908.5	22611.5	35656.2	22060.4
Q8CBA2_C299	Slfn5	Q8CBA2	FccAAFAK	IKVERFCcAAFAKAP	0.9891	14.5907	14.2931	14.0842	14.3834	14.3638	14.1074	14.6356	14.5211	14.5951	15.2257	15.171	15.0001	15.0906	14.4312	14.362	14.3406	14.5829	19908.5	22611.5	35656.2	22060.4
Q9DCJ5_C36	Ndufa8	Q9DCJ5	AAAHHYGAQcDK	AHHYGAQcDKTNKEF	0.9138	14.9058	14.6645	14.7301	14.8485	14.7872	14.7574	14.5739	14.693	14.8192	15.1703	14.7457	15.1141	15.4506	15.0926	15.2214	15.0058	14.9441	27699.7	26817.2	35614.9	34301.1
Q64442_C301	Sord	Q64442	YcNTWPMAISMLASK	IKGVFRYcNTWPMAI	0.9966	15.0698	15.1202	15.1859	15.0141	15.1755	15.0909	14.6912	15.4112	15.3696	15.6014	15.384	15.0011	14.4767	14.95	14.9875	14.8791	14.7472	35707.4	36125.3	35505.9	30382.8
Q62210_C213	Birc2	Q62210	VAcFAcGGK	GPGDRVAcFACGGKL	0.8928	15.0209	14.9461	14.7591	14.9805	14.7265	14.7141	14.8985	14.8643	14.7969	15.3128	14.5382	14.9122	15.6696	15.1276	15.5831	15.1774	15.2254	29594.5	28893.4	35319.9	39742
Q62210_C216	Birc2	Q62210	VAcFAcGGK	DRVACFAcGGKLSNW	0.8928	15.0209	14.9461	14.7591	14.9805	14.7265	14.7141	14.8985	14.8643	14.7969	15.3128	14.5382	14.9122	15.6696	15.1276	15.5831	15.1774	15.2254	29594.5	28893.4	35319.9	39742
Q70FJ1_C2781	Akap9	Q70FJ1	EMTQcLR	TLKEMTQcLRCKEGS	0.9988	15.0763	15.048	14.8242	14.7102	15.009	15.2585	15.1134	15.4016	15.1494	14.9183	14.9954	15.1037	15.2617	15.1572	15.2007	14.9188	14.9512	30528	38450.3	34391.3	34088.1
Q8C006_C265	Trim35	Q8C006	LFcTVEPAPLQPGLLMDAcK	SRKRRLFcTVEPAPL	0.9999	14.9166	14.5256	14.1087	14.662	15.0701	15.1206	14.7476	14.8964	14.9389	14.956	15.1336	14.8949	15.1301	14.9515	15.0101	15.0686	15.1213	24689.2	31127.6	33425.7	33639.8
Q8C006_C281	Trim35	Q8C006	LFcTVEPAPLQPGLLMDAcK	PGLLMDAcKYLESLQ	0.9999	14.9166	14.5256	14.1087	14.662	15.0701	15.1206	14.7476	14.8964	14.9389	14.956	15.1336	14.8949	15.1301	14.9515	15.0101	15.0686	15.1213	24689.2	31127.6	33425.7	33639.8
Q9JKK8_C1198	Atr	Q9JKK8	AWDcFVR	LCCRAWDcFVRCLDH	0.9953	14.9199	14.4163	15.0566	14.0655	13.1555	14.9374	15.1346	15.2133	15.0152	14.879	14.7943	15.0551	15.3831	14.8302	15.1716	NA	15.07	18477.6	34519.8	33407.4	33316.5
Q9WVJ2_C253	Psmd13	Q9WVJ2	cAWGQQPDLAANEAQLLR	DRFQTLKcAWGQQPD	0.9999	15.0657	15.0769	NA	NA	NA	NA	14.8249	NA	NA	NA	NA	15.0215	NA	NA	NA	NA	NA	34561.8	29022.9	33260.9	#DIV/0!
O88622_C601	Parg	O88622	IALcLPNIcTQPIPLLK	ALCLPNIcTQPIPLL	0.9991	15.3793	15.5405	15.6389	15.3305	15.7955	15.3869	14.9351	15.2043	15.6261	14.7794	15.3357	14.8716	15.0909	15.5442	15.4724	14.9481	15.5304	48859.3	40010.4	33211.6	42459.1
Q9JL70_C1394	Fanca	Q9JL70	VFLLQLIPQcPK	LLQLIPQcPKQCFSN	0.9993	15.1131	14.9551	15.0072	14.6842	15.1143	15.2422	15.1951	15.4838	15.2629	14.9577	15.224	15.0392	14.8511	15.3342	15.248	14.0762	15.2013	31437.6	40230.6	33179.4	31981.1
Q8BGA9_C148	Oxa1l	Q8BGA9	cLVFPLIVK	TCTVLARcLVFPLIV	0.9964	14.9787	14.835	14.8838	14.9244	15.2684	14.9942	15.1381	15.0875	14.8977	15.3256	15.0381	15.0115	14.6835	14.7344	15.0079	14.9608	15.0491	32269.5	33441.8	33102.9	31390.9
Q8BP47_C449	NARS1	Q8BP47	LMTDTINEPILLcR	INEPILLcRFPVEIK	0.9989	15.1385	15.3058	14.6769	15.0581	14.7448	15.2971	15.5218	15.1739	15.344	15.2803	15.1699	14.822	14.7694	15.5066	15.1755	14.6096	15.2763	31573.7	41310.5	33005.4	36157.8
Q9ES74_C53	Nek7	Q9ES74	AScLLDGVPVALK	SEVYRAScLLDGVPV	0.9582	14.9781	14.9409	15.0759	14.8438	14.9778	14.9544	14.6775	15.0651	15.2458	15.2297	14.8379	15.0596	14.8919	14.7467	15.1633	15.2379	14.9752	31863.4	32444.5	32876.7	33474.5
Q62159_C20	Rhoc	Q62159	TcLLIVFSK	DGACGKTcLLIVFSK	0.9563	15.7892	16.1503	16.6725	16.4441	16.6966	16.1356	16.131	16.0282	15.9139	14.9913	15.0533	15.2843	14.642	14.8179	14.7126	14.4941	15.4378	92097.5	67949	32603.4	29853.5
Q9D6J4_C274	Necab3	Q9D6J4	ALcCYMNFTGAQSHCLHVSAQK	QDFHRALcCYMNFTG	0.8915	15.0748	15.1791	15.1714	15.0297	14.9547	15.354	14.5844	15.2149	15.1214	15.031	15.1225	14.7005	15.1122	15.1963	15.2142	14.9406	15.286	34725.8	34365.1	32576.5	36592.2
Q7TMW6_C190	Ciao3	Q7TMW6	EALPVLASAcPGWIcYAEK	LPVLASAcPGWICYA	0.9988	14.8292	14.6658	15.0597	14.4921	15.0138	14.9213	14.3345	15.14	14.1314	15.3802	14.6149	15.126	14.8404	14.9732	15.1142	14.8235	14.627	28681.7	25386.6	32550.2	30246.1
Q7TMW6_C195	Ciao3	Q7TMW6	EALPVLASAcPGWIcYAEK	SACPGWIcYAEKTHG	0.9988	14.8292	14.6658	15.0597	14.4921	15.0138	14.9213	14.3345	15.14	14.1314	15.3802	14.6149	15.126	14.8404	14.9732	15.1142	14.8235	14.627	28681.7	25386.6	32550.2	30246.1
P05201_C391	Got1	P05201	INMcGLTTK	PSGRINMcGLTTKNL	0.9951	15.1217	15.2784	15.3862	15.0704	15.3744	15.5967	15.1831	15.1242	15.5629	14.9736	15.0478	15.0217	14.9124	14.7294	15.1184	14.1278	14.6379	39713.6	42252.1	32516.7	25769.7
Q8C4J7_C555	Tbl3	Q8C4J7	LWALQDFScLK	WALQDFScLKTFEGH	0.9967	14.9903	14.5048	14.7541	15.0022	14.3943	15.3411	15.2853	15.3318	15.243	14.801	14.8591	15.1809	15.1121	14.8175	15.1301	14.1317	14.9756	25957.3	40351.1	32502.6	27817.4
Q6PDI5_C1252	Ecpas	Q6PDI5	TIAVLLPcLLDK	TIAVLLPcLLDKGMM	0.9967	15.0543	15.3236	15.0474	15.1435	15.0789	15.489	15.3906	15.0136	14.8294	15.2883	14.8598	14.8728	14.9083	14.5766	14.5809	14.6242	14.6506	36317.1	37139.3	32367.9	24973.2
P97315_C34	Csrp1	P97315	ScFLCMVcK;ScFLcMVcK	GNSFHKScFLCMVCK	0.9969	14.9237	14.841	14.7987	14.797	14.9562	14.7542	15.3363	14.8032	14.9878	15.0402	15.1783	14.9593	14.7487	14.8372	15.0772	14.525	14.9609	29495.5	32101.8	32352.8	29533.5
Q99M07_C24	Coa5	Q99M07	EDLGAcLLQSAcVLQEGK	VKEDLGAcLLQSACV	1	14.7876	14.1919	14.5127	14.415	14.4501	13.9955	14.5841	13.854	13.4132	14.4966	14.6609	15.2743	15.4932	15.6835	14.9932	15.8877	15.1798	21506	15954.6	32344.6	44330.8
Q99M07_C30	Coa5	Q99M07	EDLGAcLLQSAcVLQEGK	ACLLQSAcVLQEGKS	1	14.7876	14.1919	14.5127	14.415	14.4501	13.9955	14.5841	13.854	13.4132	14.4966	14.6609	15.2743	15.4932	15.6835	14.9932	15.8877	15.1798	21506	15954.6	32344.6	44330.8
Q64008_C116	Rab34	Q64008	cIASTYYR	AGQERFKcIASTYYR	0.9889	15.2797	15.8006	15.5412	NA	15.6289	14.8393	15.9425	15.8263	15.3048	15.0758	14.6709	14.9356	15.2366	15.0098	15.0319	14.8535	14.2834	51664.8	45647.8	32311	28420.9
Q9CWS1_C44	Rnf135	Q9CWS1	cLHDLWVSK	GHSFCLRcLHDLWVS	0.9955	15.3145	15.8243	14.8035	15.4977	15.3334	15.3626	15.5358	15.3146	15.1387	14.2168	15.0553	14.8651	15.7518	15.2477	14.7823	15.6985	15.724	42193.4	41416.9	32144.4	42146.3
P58802_C297	Tbc1d10a	P58802	VWDMFFcEGVK	RVWDMFFcEGVKIIF	0.9945	14.7493	NA	14.6044	14.8968	15.3913	14.1136	14.7373	14.144	14.0786	NA	15.0805	14.8594	NA	14.6265	NA	NA	NA	31964.4	19734	32092.3	25293.4
Q99LX0_C106	Park7	Q99LX0	GLIAAIcAGPTALLAHEVGFGCK	KGLIAAIcAGPTALL	0.9906	15.208	15.1981	15.4739	15.3444	15.604	15.4581	15.1342	15.3282	15.1631	14.9806	14.5089	15.3164	15.0306	15.3653	15.2244	14.9563	14.9889	43389.9	39536.9	31852.8	35950.5
P10404_C181		P10404	cNPLVLEFTDAGK	GATPGGRcNPLVLEF	0.9975	14.8508	14.5725	14.6337	14.9951	14.6988	14.8107	14.4537	14.7703	14.7849	15.0498	14.9005	15.2556	14.5538	15.0532	14.5649	15.206	15.1351	27081.4	26706.2	31431.6	32537.6
Q6P4T2_C428	Snrnp200	Q6P4T2	cQLPDGSFR	HFMANKRcQLPDGSF	0.9872	15.0191	15.2351	14.7646	14.6985	14.7704	15.4648	15.2281	14.5835	14.5657	14.7058	14.7215	15.227	15.0976	15.1734	15.1348	15.578	15.0404	29885.7	31883.4	31389.5	38475.8
Q9CXH7_C237	Sgo1	Q9CXH7	LENVcLWNK	LHRLENVcLWNKDQI	0.9673	14.5958	14.4956	13.9108	14.2474	14.0674	14.2874	14.034	14.9619	13.9703	15.0189	15.2008	14.8458	14.6248	14.8624	14.869	14.473	15.1671	18564.9	20359.4	31055.6	29386.8
Q62432_C129	Smad2	Q62432	GLPHVIYcR	GLPHVIYcRLWRWPD	0.9258	14.7807	14.825	14.9812	14.0723	15.1858	14.8344	13.6012	14.204	14.6211	15.2505	14.355	14.9036	15.1259	14.7679	15.1207	15.2814	15.1902	27863.4	20384.1	30759.5	34878.7
Q9DB29_C137	Iah1	Q9DB29	VILITPPPLcEAAWEK	LITPPPLcEAAWEKE	0.9995	14.9233	14.7392	14.899	14.7885	14.9845	14.7887	14.9256	15.2054	14.8908	15.0441	14.9037	14.6089	15.0588	14.9226	14.6898	14.8815	15.4884	29589.9	31709.3	30655.3	32668
Q9Z2D0_C380	Mtmr9	Q9Z2D0	cAQSAYcSSK	GHPFQQRcAQSAYCS	0.9948	14.9147	14.8837	14.9637	15.1311	14.8549	14.7986	14.285	14.9153	15.4355	14.5095	14.9644	15.1873	14.8952	15.0853	14.8409	15.1742	14.57	31835.6	29709	30343.2	30949.3
Q9Z2D0_C386	Mtmr9	Q9Z2D0	cAQSAYcSSK	RCAQSAYcSSKQKWE	0.9948	14.9147	14.8837	14.9637	15.1311	14.8549	14.7986	14.285	14.9153	15.4355	14.5095	14.9644	15.1873	14.8952	15.0853	14.8409	15.1742	14.57	31835.6	29709	30343.2	30949.3
P49442_C277	Inpp1	P49442	VcGGSVFPAAGAGYK	KAALSRVcGGSVFPA	0.9244	15.1316	15.6441	14.9124	15.5695	15.3277	14.8387	15.3994	NA	14.8759	14.9877	15.5343	NA	14.1359	14.9358	14.9668	NA	15.1372	42155.8	33642.2	30277.3	33070.2
Q6NVG1_C206	Lpcat4	Q6NVG1	WPQVLFFPEGTcSNK	LFFPEGTcSNKKALL	1	14.4982	14.2404	14.8089	14.6612	14.0861	14.2384	14.7008	14.3611	14.5892	14.9422	15.2161	14.389	14.9918	14.3392	14.3696	13.2109	13.925	22368.2	22731.3	30252.4	15948.9
Q9EPR4_C613	Slc23a2	Q9EPR4	cFSYLPISPTFAGYTWK	NIIKKYRcFSYLPIS	0.9997	15.0926	15.2375	15.2254	15.0846	15.0896	15.4097	15.4373	15.4499	15.1043	15.107	14.7374	14.8969	14.7488	14.7838	15.1724	14.9824	14.6305	36593.7	41773.3	29996.7	30410.4
Q9CS74_C267	Ecd	Q9CS74	cLYAQLVQQK	ASVTFTKcLYAQLVQ	1	14.9375	NA	14.8287	14.9973	14.8949	NA	14.8817	14.4751	15.1188	NA	NA	14.9861	14.7534	NA	15.1379	NA	14.8212	30721.5	29028.8	29939.6	32307.2
Q99LW0_C72	Ankrd10	Q99LW0	LEcLMQLVR	AHFGKLEcLMQLVRA	0.9944	14.9481	15.1981	15.0498	14.758	15.2294	15.0216	15.2658	14.9381	15.0778	14.7444	15.0489	14.5547	15.1002	14.6387	15.2855	14.2467	14.4845	34132.1	34536.5	29779.6	25957.4
Q9D0K0_C232	Tbc1d7	Q9D0K0	VVSGScK	DKVVSGScKILVFVA	0.9334	14.7349	15.0004	14.8648	14.9041	15.4933	14.2054	14.6677	15.0305	14.2564	15.401	15.0122	15.0974	13.9126	14.0274	14.5212	14.3778	14.5117	34293.8	23821.9	29650.7	21020.7
Q3U2P1_C925	Sec24a	Q3U2P1	IFAMcQVK	DERIFAMcQVKSQPL	0.813	15.1534	15.1207	15.6651	15.4858	15.6112	15.4384	15.0285	15.3699	15.3778	14.8515	14.9489	14.8477	14.773	14.9574	15.0315	14.464	14.903	45409.5	40443.7	29640.3	29307.8
Q3TW96_C271	Uap1l1	Q3TW96	LADPVFIGFcVLQGADcGAK	DPVFIGFcVLQGADC	0.9971	14.6097	14.8437	14.7432	14.6421	14.1656	14.2078	14.6511	14.9494	14.4382	15.1643	14.926	14.6713	14.6482	14.2485	14.8109	13.5022	14.6843	24809.7	24181.7	29581.8	20332.1
Q3TW96_C278	Uap1l1	Q3TW96	LADPVFIGFcVLQGADcGAK	CVLQGADcGAKVVEK	0.9971	14.6097	14.8437	14.7432	14.6421	14.1656	14.2078	14.6511	14.9494	14.4382	15.1643	14.926	14.6713	14.6482	14.2485	14.8109	13.5022	14.6843	24809.7	24181.7	29581.8	20332.1
Q3UKJ7_C312	Smu1	Q3UKJ7	GVTcLSFSK	AHSKGVTcLSFSKDS	0.913	14.8197	14.8501	14.8203	14.7101	14.9395	15.1244	14.8461	14.9106	14.8987	14.779	14.9441	14.6245	14.9773	14.5593	14.8872	14.1516	14.8503	29125.6	31541.9	29150.5	25042.3
O09159_C268	Man2b1	O09159	YLcWDVLcTDPPVVDNPR	YNPPKYLcWDVLCTD	0.9956	14.9687	NA	NA	14.6979	NA	14.8618	15.1955	14.9128	NA	NA	14.7311	14.9251	14.787	14.742	NA	15.2314	NA	26577.5	32542.1	28812.1	32467.2
O09159_C273	Man2b1	O09159	YLcWDVLcTDPPVVDNPR	YLCWDVLcTDPPVVD	0.9956	14.9687	NA	NA	14.6979	NA	14.8618	15.1955	14.9128	NA	NA	14.7311	14.9251	14.787	14.742	NA	15.2314	NA	26577.5	32542.1	28812.1	32467.2
Q921E6_C324	Eed	Q921E6	ScENAIVcWK	DLILSKScENAIVCW	0.9919	14.7215	14.947	14.571	14.5266	14.5025	14.4764	14.7452	14.9562	14.7769	14.6405	14.8687	14.8966	14.8204	14.4272	14.9062	14.5761	14.8879	25474.9	27338.8	28656.2	26604.1
Q921E6_C330	Eed	Q921E6	ScENAIVcWK	SCENAIVcWKPGKME	0.9919	14.7215	14.947	14.571	14.5266	14.5025	14.4764	14.7452	14.9562	14.7769	14.6405	14.8687	14.8966	14.8204	14.4272	14.9062	14.5761	14.8879	25474.9	27338.8	28656.2	26604.1
P02798_C19	Mt2	P02798	MDPNCScASDGSCSCAGAcK	SCSCAGAcKCKQCKC	0.9987	14.5719	14.6232	13.9962	14.2618	14.0849	14.7476	15.4438	14.4904	14.2835	15.2544	14.784	14.6132	14.544	13.9635	14.551	14.4085	14.2434	19369.8	27390	28504.9	20053.8
P02798_C7	Mt2	P02798	MDPNCScASDGSCSCAGAcK	_MDPNCScASDGSCS	0.9987	14.5719	14.6232	13.9962	14.2618	14.0849	14.7476	15.4438	14.4904	14.2835	15.2544	14.784	14.6132	14.544	13.9635	14.551	14.4085	14.2434	19369.8	27390	28504.9	20053.8
Q8BWT5_C577	Dip2a	Q8BWT5	DVcLSSLR	QRGQRDVcLSSLRML	0.9966	14.9571	15.9495	15.3861	14.986	15.5085	14.9611	15.0507	15.0224	14.7066	14.6165	14.7392	14.5916	15.159	14.711	14.328	14.1388	14.366	44996.4	31328.5	28066.6	21409.4
Q99LX5_C234	Mmtag2	Q99LX5	HSDFSPcSK	RHSDFSPcSKRKREH	0.7938	14.6606	14.3996	14.6566	14.5218	14.7423	14.5218	14.6179	14.8054	14.4882	14.6793	14.9476	14.7226	14.7112	14.9139	14.4394	15.1611	14.4361	24492.8	24976.8	27845.6	27318.9
Q505D1_C487	Ankrd28	Q505D1	cLEYLLR	TSDTDGKcLEYLLRN	0.9976	14.9737	14.6034	14.8919	15.5012	14.8264	15.0863	15.4053	15.2887	14.8457	14.4108	15.1649	14.7897	14.6528	15.28	14.7704	14.8867	14.4266	31777.6	36522.2	27641.6	29347.2
Q60770_C90	Stxbp3	Q60770	SVDcFLR	PTPKSVDcFLRDFGS	0.9852	14.8204	NA	14.7722	NA	15.1166	15.0247	14.0267	14.222	14.6237	NA	15.2151	NA	14.2912	15.198	NA	15.1223	NA	31529.6	22760.6	27614.9	36614.2
Q9Z207_C1083	Diaph3	Q9Z207	VcNHENQK	QRPVLKVcNHENQKM	0.8907	15.0555	14.2915	15.2895	14.7204	14.9233	15.2917	15.4788	15.2115	15.1036	15.3205	14.0045	15.1947	14.4833	15.3949	15.0384	15.6714	14.7568	28648.3	39550.1	27568.7	38043.8
Q8VEF1_C85	Gramd1a	Q8VEF1	MQSWYSMLcPTYK	QSWYSMLcPTYKQRN	0.9998	15.1162	15.905	15.9513	15.6917	15.3545	15.034	14.496	14.6656	14.7908	14.7215	14.8261	14.7748	14.6796	15.0568	15.2026	15.1345	15.0791	54186.1	27490	27564.7	35566.5
Q8BRT1_C135	Clasp2	Q8BRT1	SLLVAGAAQYDcFFQHLR	AGAAQYDcFFQHLRL	1	14.8873	NA	14.7839	NA	14.5428	14.741	14.3952	15.242	15.1225	NA	NA	15.0728	14.4096	14.4936	NA	NA	NA	25948.1	30052.1	27386.8	23068.6
Q8BND4_C658	Ints6l	Q8BND4	GPLSASWFPScPSLVK	SASWFPScPSLVKHT	0.9997	15.0487	15.0886	15.7338	15.0691	15.0623	15.1001	13.4787	14.7809	14.8954	14.2829	14.2927	15.2626	15.091	15.536	15.3511	15.6518	15.2573	38657.6	24217.9	27218.1	44731.9
Q9DC04_C903	Rgs3	Q9DC04	IFAEFIAIQAcK	EFIAIQAcKEVNLDS	0.9975	14.9436	15.3734	14.9819	15.1249	15.0374	14.8918	15.0776	14.9171	15.2721	15.1349	14.7624	14.4447	14.576	14.3674	14.6301	14.368	15.0836	35843.1	33681.1	27165.6	25045.5
Q6A026_C582	Pds5a	Q6A026	SQLELLISPTCScK	LISPTCScKQADVCV	0.9999	14.6024	14.3504	14.2184	14.5545	14.2257	14.6414	14.7265	15.0604	14.8117	14.6837	14.9302	14.6634	14.5669	14.876	14.0588	13.6366	14.8436	20698.7	28724.4	26820.7	20936.9
Q91VT4_C5	Cbr4	Q91VT4	VcAVFGGSR	___MDKVcAVFGGSR	0.9763	14.7417	NA	14.8618	14.5246	15.2906	NA	NA	14.4306	NA	NA	14.6997	NA	NA	NA	NA	NA	NA	30411.6	22082.2	26610.7	#DIV/0!
Q8BML1_C1050	Mical2	Q8BML1	PHFVHcK	CKPHFVHcKTSSKQR	0.9667	14.9907	15.3438	15.2012	15.4501	14.9082	15.1546	15.2696	14.9626	15.1911	15.2483	14.7155	14.491	14.2919	14.8969	14.7896	14.5049	15.0179	38320.9	36219.5	26370.7	28572
Q6DFV1_C1042	Ncapg2	Q6DFV1	cLVGVIMK	DLPPFSRcLVGVIMK	0.9993	14.6958	14.6268	14.723	14.6705	14.5529	15.0218	14.8526	14.8821	14.5272	14.7256	14.931	14.6095	14.4718	14.4537	14.5777	14.5088	14.8684	25590.1	28942.6	26330.5	24870.8
Q9JLV5_C319	Cul3	Q9JLV5	TMCECMScYLR	TMCECMScYLREQGK	0.9956	14.9031	NA	NA	15.1982	14.9913	NA	14.697	NA	15.1708	NA	14.7033	14.2331	15.0285	14.5798	14.745	15.029	15.4161	34992.4	31300.6	25798.2	31487.4
P19096_C1464	Fasn	P19096	cILLSNLSNTSHAPK	PGGHRIRcILLSNLS	0.9983	14.7972	14.3981	15.0032	15.0105	14.9336	15.1737	14.4783	14.999	14.6304	14.8405	14.8018	14.1804	14.7746	14.7826	14.9567	13.7859	15.367	29253.9	28931.7	25697.5	27044.6
Q9WVQ5_C31	Apip	Q9WVQ5	FLIPELcK	RFLIPELcKQFYHLG	0.9216	14.4191	14.2832	14.1983	14.0607	14.6029	14.4351	14.6298	14.3104	14.6069	14.6892	14.7743	14.2598	14.8644	13.7145	14.3276	13.9794	14.6501	19980.2	23098.9	25654.6	18406.2
Q3UMY5_C322	Eml4	Q3UMY5	HYLGHTDcVR	HYLGHTDcVRCLAVH	0.998	14.779	14.5146	15.1462	14.7533	14.2969	14.7294	15.2024	15.0748	14.2893	14.5248	14.6864	14.5204	14.8169	14.8329	14.9687	15.1499	14.6744	26208.7	29004.6	25480.6	30711.1
Q9D554_C274	Sf3a3	Q9D554	cGGTLEER	LLALGLKcGGTLEER	0.9985	14.5745	14.3636	13.7506	14.7056	14.5443	14.1659	14.9851	14.0609	14.3567	14.6413	14.1147	14.9555	14.735	14.4619	15.1514	15.3189	14.3972	20752.7	21501.6	25034.2	29172.9
Q8CGC7_C856	Eprs1	Q8CGC7	VTEAVEcLLSLK	KVTEAVEcLLSLKAE	0.8828	14.8371	15.0584	14.6077	15.13	15.0666	14.6113	14.6647	14.5109	14.3939	13.9789	14.7351	15.0002	14.6525	15.0357	15.2065	15.4262	15.0859	31997.2	23907.9	24690.5	37343.7
P62482_C248	Kcnab2	P62482	IGVGAMTWSPLAcGIVSGK	MTWSPLAcGIVSGKY	0.9997	14.8013	14.8818	14.6378	14.9683	15.1151	15.0366	14.4981	15.0627	15.2275	14.6179	14.6429	14.5555	14.4878	14.6819	14.7036	14.9158	14.6137	30589.7	31788.4	24424.5	27151.9
Q99P88_C863	Nup155	Q99P88	DNAAVDGISLHLQDTcPLLYSTDDAVcSK	SLHLQDTcPLLYSTD	0.9888	14.8336	15.1809	15.1315	15.4099	15.1512	14.5159	15.0902	15.1001	14.4544	13.7878	14.7974	14.9491	14.7544	14.3539	14.1947	14.3602	15.1204	38123.2	28332	24359.4	23287.7
Q99P88_C874	Nup155	Q99P88	DNAAVDGISLHLQDTcPLLYSTDDAVcSK	YSTDDAVcSKANELL	0.9888	14.8336	15.1809	15.1315	15.4099	15.1512	14.5159	15.0902	15.1001	14.4544	13.7878	14.7974	14.9491	14.7544	14.3539	14.1947	14.3602	15.1204	38123.2	28332	24359.4	23287.7
B1AY13_C2278	Usp24	B1AY13	NcAQYFSLFNTFVQK	VPENCKNcAQYFSLF	0.9986	14.4774	14.5162	14.4831	14.7785	14.4168	14.6667	14.604	14.5535	14.68	14.6422	14.7447	14.6613	14.2323	14.2381	13.9175	13.8764	14.3113	23964.8	25285.9	24324.8	17388.3
Q4LDD4_C979	Arap1	Q4LDD4	cVDYITQcGLTSEGIYR	IPVIVYRcVDYITQC	1	14.5496	14.4395	14.5953	15.0764	14.8446	14.6443	14.5848	14.6346	15.1078	14.9185	14.3665	14.4178	14.559	14.0611	13.9403	13.6512	14.2411	27344.2	27418.6	24245.9	16084.9
Q4LDD4_C986	Arap1	Q4LDD4	cVDYITQcGLTSEGIYR	CVDYITQcGLTSEGI	1	14.5496	14.4395	14.5953	15.0764	14.8446	14.6443	14.5848	14.6346	15.1078	14.9185	14.3665	14.4178	14.559	14.0611	13.9403	13.6512	14.2411	27344.2	27418.6	24245.9	16084.9
P35601_C547	Rfc1	P35601	EASTcPR	VKKEASTcPRGLDVK	0.9703	14.5072	13.5685	13.7385	14.5405	13.9864	14.1202	14.7254	14.2558	14.4741	14.5509	14.3675	14.5096	14.8215	15.108	14.7749	15.2413	14.7232	15919.2	21527.4	24194.1	31912.5
P58252_C131	Eef2	P58252	VTDGALVVVDcVSGVcVQTETVLR	GALVVVDcVSGVCVQ	0.9997	14.7273	15.0837	NA	14.2735	14.7099	14.2728	15.0422	15.1257	14.2369	15.0768	13.9198	14.511	14.7338	14.3141	15.2032	14.6177	15.1139	26414.5	26057.2	24160.1	28768.7
P58252_C136	Eef2	P58252	VTDGALVVVDcVSGVcVQTETVLR	VDCVSGVcVQTETVL	0.9997	14.7273	15.0837	NA	14.2735	14.7099	14.2728	15.0422	15.1257	14.2369	15.0768	13.9198	14.511	14.7338	14.3141	15.2032	14.6177	15.1139	26414.5	26057.2	24160.1	28768.7
P58021_C173	Tm9sf2	P58021	FcNPGFPIGcYITDK	VEDSQKFcNPGFPIG	0.9987	14.3974	14.0217	14.2711	14.5416	14.2633	14.4694	14.5791	14.5462	14.4854	14.8998	14.5273	14.4668	14.3278	14.2976	14.2872	14.1645	14.2044	19816.7	23494.1	24077.9	19328
P58021_C181	Tm9sf2	P58021	FcNPGFPIGcYITDK	NPGFPIGcYITDKGH	0.9987	14.3974	14.0217	14.2711	14.5416	14.2633	14.4694	14.5791	14.5462	14.4854	14.8998	14.5273	14.4668	14.3278	14.2976	14.2872	14.1645	14.2044	19816.7	23494.1	24077.9	19328
Q9QXP4_C412	Donson	Q9QXP4	LLNFLINcK	LLNFLINcKSLVATS	0.964	14.6364	14.608	14.6107	14.8173	14.9876	14.8042	14.6522	14.614	14.9248	14.5815	14.7015	14.8786	14.03	14.2843	14.4913	13.0471	15.1313	27667.6	27532	23952.8	19329.4
A2AKG8_C225	Focad	A2AKG8	EQSTLQLccSMLPcLQMK	EQSTLQLcCSMLPCL	0.9995	14.4503	14.0816	15.1111	13.5378	14.6413	14.783	14.557	14.2861	15.1102	13.9889	14.7929	14.9113	14.4131	13.4185	13.9947	13.9998	14.1739	20780.4	26323.8	23601	15252.4
Q8BWU5_C73	Osgep	Q8BWU5	DIDcIAFTK	LTSKDIDcIAFTKGP	0.9823	14.2526	14.2573	14.1545	13.88	14.353	13.9671	14.0253	13.9002	14.2651	14.3883	14.4932	14.3904	14.8333	14.3103	14.7178	13.7053	14.2414	18320.9	16838	23596.6	19398.7
Q6Y5D8_C82	Arhgap10	Q6Y5D8	cIDASLR	AETDDERcIDASLRE	0.9613	14.6829	NA	14.1368	14.9585	14.6823	14.9785	15.2133	14.9431	13.7689	14.6915	NA	14.5809	14.2898	15.0015	NA	13.9237	14.6149	24704.9	27099.2	23505.6	23386.1
Q6PE54_C641	Dhx40	Q6PE54	TFcTMDGR	RSVGRTFcTMDGRGS	0.9699	14.9287	15.1752	15.0116	14.9893	15.4401	15.4221	15.3131	15.1157	15.1184	14.4541	14.3527	14.7855	14.4715	14.3476	14.4201	14.8331	14.6903	36459.9	38761.6	23428.2	24369
Q9WUU8_C269	Tnip1	Q9WUU8	LLMNSScK	KLLMNSScKEGLCGQ	0.9615	14.4194	14.4311	14.5066	14.7703	14.2399	13.8019	14.0916	14.3762	13.9366	14.2993	14.3127	14.5963	14.7623	14.6989	14.7284	14.9108	14.3167	22962.3	16980.3	23052.5	25954.5
P32020_C495	Scp2	P32020	ADcTITMADSDLLALMTGK	NSDKKADcTITMADS	0.9165	14.6032	14.875	14.3775	14.3054	14.1525	15.0114	14.8324	14.6086	14.3968	14.8293	14.0918	14.1768	14.8485	14.2333	14.8305	NA	NA	22036.4	26843.8	22956.7	23688.4
Q61941_C308	Nnt	Q61941	LFAQQcK	MKLFAQQcKEVDILI	0.9094	14.2133	14.3088	13.7189	14.7218	14.3906	13.8304	14.6413	14.4158	13.7587	14.3044	14.6479	14.3315	14.549	13.0477	14.2523	13.0653	14.1911	19962.8	18325.7	22508.6	12758
Q8BWY9_C108	Cip2a	Q8BWY9	DcLQNIYNLNSVLSGVVcR	SVLSGVVcRSSACHN	0.9998	14.147	14.4964	14.3342	13.9732	14.7389	13.968	13.6945	14.0622	13.871	15.1743	14.039	14.2238	14.3592	13.3873	13.9299	13.4726	13.9753	21405.2	15275.6	22367.1	13227.9
Q8BWY9_C92	Cip2a	Q8BWY9	DcLQNIYNLNSVLSGVVcR	IDNETRDcLQNIYNL	0.9998	14.147	14.4964	14.3342	13.9732	14.7389	13.968	13.6945	14.0622	13.871	15.1743	14.039	14.2238	14.3592	13.3873	13.9299	13.4726	13.9753	21405.2	15275.6	22367.1	13227.9
Q9D6K9_C142	Cers5	Q9D6K9	FcESMWR	PPTLTKFcESMWRFT	0.9788	14.2632	NA	NA	13.9788	13.8949	13.8979	14.464	14.0219	NA	14.5541	14.7312	13.9002	14.5393	14.4846	13.8763	NA	14.3528	15682.6	17903.4	22091.2	19321.1
Q6PNC0_C541	Dmxl1	Q6PNC0	IPVAFPTGDANSLcK	TGDANSLcKSIVMYA	0.9996	14.4135	15.0214	13.788	14.4852	14.2931	14.4405	14.7621	14.5649	14.6035	15.0146	14.5807	14.2236	13.9013	12.8229	14.3022	14.2712	14.582	21572.9	24709.2	22074.2	16322.8
P51125_C491	Cast	P51125	ASMcSIR	TVPRASMcSIRSAPP	0.9657	14.5705	14.5053	14.7296	14.9659	15.0659	14.5671	14.435	14.4285	14.8064	14.6977	14.6512	14.3187	13.9822	14.8397	14.6023	14.4854	13.9184	28858.1	24142	21806.7	22559.7
Q8C147_C591	Dock8	Q8C147	IQFMcGEDPSNAMPVIFGK	TIKIQFMcGEDPSNA	0.9974	14.4005	14.4596	14.7227	14.369	14.6977	14.1362	14.0356	14.6437	14.6865	14.1513	14.7828	14.1433	14.516	13.858	14.6129	13.8104	14.4736	24192.4	21254.5	21594.4	18673.7
O35516_C480	Notch2	O35516	IGGFTcLCMPGFK	DKIGGFTcLCMPGFK	0.9657	14.4179	14.0155	14.9656	14.8597	14.9443	14.7868	13.2205	14.0945	13.9007	14.172	14.495	14.5239	14.3756	14.4797	14.3023	14.8311	14.3477	26547.1	16391.5	21493.7	23013.6
Q9CPV2_C55	Anapc16	Q9CPV2	FLcESVFSYQVASTLK	DGSERFLcESVFSYQ	0.9518	14.2486	14.3731	14.1686	14.477	13.7118	13.8366	14.3291	14.3464	14.2537	14.6165	14.3715	14.2793	14.2967	14.2784	14.423	14.1483	14.1715	18595	18709.1	21484.6	19555.5
Q8R0S2_C357	Iqsec1	Q8R0S2	ADTDTScR	KADTDTScRSTPSLE	0.9931	14.8591	15.4176	15.0553	14.5845	15.0312	15.2183	14.4537	14.5507	15.1868	13.9436	14.563	14.4585	14.5825	15.2771	15.3566	14.7715	14.4437	33275.2	29581.5	21423.2	31920.6
Q91V12_C289	Acot7	Q91V12	GcVITISGR	HDKIRKGcVITISGR	0.8961	14.5037	14.5671	14.4456	14.0233	14.904	14.462	14.4414	14.4725	14.3665	14.9108	13.7691	14.0373	14.7958	14.9062	14.8706	NA	13.9338	22930.9	22158.9	21295.4	24326.3
Q04692_C736	Smarcad1	Q04692	IELcAMSEK	KKDRIELcAMSEKQE	0.8749	14.1984	14.1713	14.1803	13.703	13.9289	13.9325	14.3376	14.3921	14.6008	14.1417	14.4402	14.5922	14.3174	13.3804	14.0438	14.3127	14.3621	16337.4	20392.4	21216	16667.3
Q9Z1K6_C251	Arih2	Q9Z1K6	cSEVFCFK	RRVQCNRcSEVFCFK	0.9566	14.5052	14.3743	14.669	14.9459	14.6125	14.2596	14.5176	14.4248	14.5931	NA	14.3776	14.3519	14.3765	14.7671	13.7931	14.3065	14.7045	25716.8	22362	21154.6	21511.1
E9Q555_C2385	Rnf213	E9Q555	CGIPVIIMGETGcGK	IIMGETGcGKTRLIK	1	14.2045	14.3757	14.2149	14.1869	13.4867	14.4646	14.3757	14.0334	14.4221	14.8312	14.9737	14.3033	13.3084	14.1603	13.7879	13.5445	14.0103	17151.6	20508.7	20942.5	15032
Q99JT1_C168	Gatb	Q99JT1	LPIAANGHLTYcIYLGK	ANGHLTYcIYLGKKP	1	14.6558	14.315	14.8472	14.8178	15.3612	14.8267	13.3694	13.9076	14.0464	NA	14.3238	14.2108	14.4584	14.9348	15.2086	NA	15.0979	29232.6	16815.9	20609.5	34647.5
A2AKG8_C226	Focad	A2AKG8	EQSTLQLccSMLPcLQMK;EQSTLQLCcSMLPcLQMK	QSTLQLCcSMLPCLQ	1	14.3288	14.1033	14.8921	13.881	14.5708	14.4533	14.3177	14.3233	14.7507	14.1386	14.4681	14.3761	14.2903	13.669	14.2283	13.7796	14.249	21053.8	22556.8	20428.1	16174.9
A2AKG8_C231	Focad	A2AKG8	EQSTLQLccSMLPcLQMK;EQSTLQLCcSMLPcLQMK	LCCSMLPcLQMKDLM	1	14.3288	14.1033	14.8921	13.881	14.5708	14.4533	14.3177	14.3233	14.7507	14.1386	14.4681	14.3761	14.2903	13.669	14.2283	13.7796	14.249	21053.8	22556.8	20428.1	16174.9
E9Q286_C1979	Ice1	E9Q286	LFcYSLLK	LERARLFcYSLLKED	0.9883	14.6447	14.8168	14.7967	14.6695	14.9226	14.5684	14.6737	14.9739	14.7452	14.1795	14.3866	14.5207	14.127	14.3449	14.8176	14.4863	15.0119	28553.8	27370.1	20219	25981.1
P14824_C114	Anxa6	P14824	cLIEILASR	GVGTDEKcLIEILAS	0.9998	14.8174	14.9707	15.2309	14.7729	14.6741	14.8485	14.9747	14.9135	14.7419	NA	14.4298	14.5998	13.869	14.6007	13.8206	NA	14.5254	30832.5	29936.7	20164.5	20389.8
G5E829_C60	Atp2b1	G5E829	IQESYGDVYGIcTK	YGDVYGIcTKLKTSP	0.8473	14.0476	NA	NA	NA	13.9214	13.4924	13.7263	13.5952	14.4445	NA	14.2964	NA	NA	NA	NA	14.3056	NA	15515.5	14408.3	20120.6	20248.8
Q80YR4_C660	Znf598	Q80YR4	PLGPLPcPIPQEDFPALGGPcPPR	RPLGPLPcPIPQEDF	0.9995	14.3668	14.0282	14.3993	14.8868	14.356	14.3143	14.5492	14.139	14.3237	14.53	14.5036	13.9124	14.0121	14.6677	14.1793	14.56	14.5419	21883.9	20617.3	19343.1	22966.5
Q80YR4_C674	Znf598	Q80YR4	PLGPLPcPIPQEDFPALGGPcPPR	FPALGGPcPPRMPPP	0.9995	14.3668	14.0282	14.3993	14.8868	14.356	14.3143	14.5492	14.139	14.3237	14.53	14.5036	13.9124	14.0121	14.6677	14.1793	14.56	14.5419	21883.9	20617.3	19343.1	22966.5
Q8K4L0_C148	Ddx54	Q8K4L0	TAcFLLPMFER	TGSGKTAcFLLPMFE	0.9447	13.8994	NA	NA	NA	NA	13.6538	NA	13.5841	13.7073	14.6604	13.9199	NA	14.1367	NA	13.5533	14.3686	13.8431	#DIV/0!	12840.5	19336.2	15518
P31324_C386	Prkar2b	P31324	LLGPcMEIMK	FERLLGPcMEIMKRN	0.9963	14.3406	14.9142	14.1035	14.3352	13.2391	14.6313	15.1981	14.3674	14.5032	14.5187	NA	14.1407	14.0074	13.8192	14.3839	13.7888	13.49	18153.8	26158.7	19113	14977
Q61990_C158	Pcbp2	Q61990	AITIAGIPQSIIEcVK	IPQSIIEcVKQICVV	1	14.1585	14.4872	14.1856	14.3467	13.9595	13.9345	14.8226	14.3254	13.281	14.4384	14.6305	13.9731	13.7888	13.3007	13.7434	14.2689	14.4127	19413.2	17449	18920.9	15623.1
Q8CGY8_C962	Ogt	Q8CGY8	VAASQLTcLGcLELIAK	VAASQLTcLGCLELI	0.9957	14.4022	14.3225	14.4704	14.2882	14.1209	14.5464	14.4852	14.7414	15.0593	14.1921	14.256	14.2417	14.1276	14.1227	14.4659	14.1069	14.388	20178	26765.5	18877.2	19767.8
Q8CGY8_C965	Ogt	Q8CGY8	VAASQLTcLGcLELIAK	SQLTCLGcLELIAKS	0.9957	14.4022	14.3225	14.4704	14.2882	14.1209	14.5464	14.4852	14.7414	15.0593	14.1921	14.256	14.2417	14.1276	14.1227	14.4659	14.1069	14.388	20178	26765.5	18877.2	19767.8
Q8VCD5_C647	Med17	Q8VCD5	MELLMSALSPcLL	LMSALSPcLL_____	0.9441	13.9627	13.9986	13.5677	14.0351	13.8454	14.1098	13.5093	14.3062	13.6607	14.6864	13.7418	14.4039	13.9561	14.2492	13.7469	13.5507	13.7993	14886.3	15249.8	18781.8	14628.7
A2A8U2_C121	Tmem201	A2A8U2	DPAQPQQWVSSQVLLcR	VSSQVLLcRRCSHHQ	1	14.2948	14.388	14.6941	NA	14.4144	NA	14.5221	13.7467	NA	14.7171	14.3714	NA	13.4312	NA	14.1587	NA	14.6688	23152.1	17983.7	18474.4	21825.3
Q9D6T0_C185	Nosip	Q9D6T0	TVTcPMSGK	KPSRTVTcPMSGKPL	0.9556	14.0759	13.5081	14.0864	13.8134	14.2224	14.0314	14.187	13.9975	14.1685	14.3877	13.7885	14.1502	14.3556	14.4732	14.1755	14.0019	13.8286	15367.4	17512.5	18439.7	17802.6
Q8C1B7_C150	Septin11	Q8C1B7	IHAcLYFIAPTGHSLK	HDTRIHAcLYFIAPT	0.9772	14.2924	NA	14.1976	14.0748	NA	14.9496	NA	13.5739	14.1395	NA	NA	NA	14.1654	NA	NA	NA	13.9087	18005.9	19096.4	18374.9	15379.5
P20067_C16	Id1	P20067	VASGSAAAAAGPScSLK	AAAAGPScSLKAGRT	0.9949	14.3229	14.4293	13.88	14.4686	14.6594	13.5572	13.7853	14.5565	14.7205	14.5069	14.3572	13.658	14.1211	14.3738	14.697	14.8238	NA	21017.4	18240.9	18315.9	25382.6
Q3UH93_C1592	Plxnd1	Q3UH93	ILEAFcK	EKILEAFcKNVPYSQ	0.8795	14.8366	15.0659	15.2295	14.9978	15.115	15.5085	14.5842	14.3683	15.0794	14.5116	13.4233	NA	14.5321	14.1245	NA	NA	NA	35170.2	30259.6	18250.7	17860.1
P59764_C860	Dock4	P59764	ILSNVFcLIK	RILSNVFcLIKKNSS	0.9144	14.3927	14.7279	15.1459	15.0595	14.5787	14.4901	14.4467	14.5718	14.0992	14.3002	13.8588	14.6969	13.7359	14.039	14.5166	12.5307	13.7428	30110.8	21647.8	18153.7	13375.1
Q6P9P8_C585	Dennd2c	Q6P9P8	LGcFNLFSK	CMVSRLGcFNLFSKI	0.9955	14.381	14.3617	14.5824	14.8415	14.4816	14.4472	14.156	14.2748	14.384	14.1241	14.1292	13.8558	14.3914	14.706	14.4486	14.6461	14.2741	24268.6	20388.7	17868.6	23472.9
Q9WUV0_C409	Orc5	Q9WUV0	cTVSLDFIR	LNGPKYKcTVSLDFI	0.9844	13.9672	13.9108	14.2106	14.2229	13.0643	14.2351	13.8276	14.39	14.0035	14.3303	14.212	13.8773	14.0784	13.8689	13.739	13.7112	13.2664	14787.8	17732	17860.7	12822.5
P13405_C272	Rb1	P13405	IIEVLcK	TRIIEVLcKEHECNI	0.9948	14.2068	14.2226	13.6412	14.4418	14.5529	14.3418	14.4874	14.5855	14.2524	14.2081	14.5473	13.9256	13.8092	13.3163	14.1946	13.4832	14.4472	19012.2	21871.4	17836.5	14872.4
O70157_C736	Top3a	O70157	GSLPPAMPLEFVGcIGGcDETLK	MPLEFVGcIGGCDET	0.9056	13.772	NA	NA	NA	NA	13.6885	13.3079	13.0488	13.5835	NA	NA	14.1197	NA	13.6032	14.0602	NA	13.6406	#DIV/0!	10863.2	17801.8	13950
O70157_C740	Top3a	O70157	GSLPPAMPLEFVGcIGGcDETLK	FVGCIGGcDETLKEI	0.9056	13.772	NA	NA	NA	NA	13.6885	13.3079	13.0488	13.5835	NA	NA	14.1197	NA	13.6032	14.0602	NA	13.6406	#DIV/0!	10863.2	17801.8	13950
Q99N20_C126	Brms1	Q99N20	GFcLDVIR	AGIYKGFcLDVIRNK	0.9269	14.0212	14.0926	14.1006	13.8469	13.8689	13.9798	14.053	14.322	13.3316	14.427	13.7561	13.8391	14.4463	13.6836	14.336	NA	13.7311	16127.5	15517.5	17770	15466.8
P70261_C366	Pald1	P70261	PLPMEQFQVIQGFIcK	QVIQGFIcKVPQGKK	0.9966	14.3552	14.5733	14.4561	14.5179	14.7413	14.2833	14.3372	14.3781	14.2742	13.9875	14.5707	13.5105	14.3274	14.3545	14.3906	14.3357	14.539	24358.9	20427.1	17548.1	21693.2
Q8CCA0_C219	Dcun1d4	Q8CCA0	cMLGLLLGK	LDINTAKcMLGLLLG	0.9954	14.225	14.5032	14.809	14.539	14.4367	14.2806	14.5698	14.2499	13.8375	13.4966	14.2461	14.376	14.1696	14.3207	13.5984	12.5815	14.1803	24355.4	19275.1	17223.3	13036.1
O35386_C134	Phyh	O35386	YcLLPEILK	DEELFRYcLLPEILK	0.9682	13.8222	13.888	13.8096	13.4561	13.703	13.8927	13.6182	13.7735	13.8787	14.7237	14.144	13.5174	13.8162	13.3844	13.9476	12.8825	13.4793	13439.3	14172.4	16965.7	10986.5
G3X9J0_C624	Sipa1l3	G3X9J0	VGILYcK	HKVGILYcKAGQSSE	0.9273	14.0497	14.0533	14.2734	13.4489	14.4827	13.6241	13.8496	14.173	13.8863	13.8901	14.4906	13.4932	14.3133	14.6961	13.758	14.2427	13.8867	17134.3	15110.4	16924.3	18127.1
Q8CHC8_C765	Adnp2	Q8CHC8	LAAcAPFLK	EPEKLAAcAPFLKWM	0.9565	14.7769	14.0995	14.8517	15.2135	15.0078	15.1679	13.5327	14.0969	15.4725	13.2997	13.8128	14.6093	14.4419	15.3892	14.8081	15.7899	14.7642	28390.7	24280.1	16855.8	37325.2
Q45VK7_C4028	Dync2h1	Q45VK7	SVTAGcK	GRSVTAGcKFDREIW	0.9728	14.1927	14.3825	14.4123	14.3942	14.1699	14.6118	14.4065	14.2876	14.4173	14.0865	13.6111	14.2619	14.0866	13.7142	14.2407	13.6004	13.7438	20734.1	22085.5	16515.7	14510.5
Q924K8_C401	Mta3	Q924K8	LcATcWLYWK	PNMQCRLcATCWLYW	0.9505	14.1509	14.3711	14.4664	13.7422	14.3861	14.1942	14.5265	14.4343	14.1871	14.072	14.0662	14.0769	13.6969	13.7996	13.9714	13.3914	14.4885	19368.9	20673.8	16136.1	15422.4
Q9JKP7_C51	Pole3	Q9JKP7	AASVFVLYATScANNFAMK	FVLYATScANNFAMK	0.9994	13.7624	13.486	13.7977	NA	NA	NA	NA	NA	13.4589	NA	NA	13.9703	NA	NA	NA	NA	14.1934	12782.3	11259.8	16049.9	18734.2
P80318_C372	Cct3	P80318	AcTILLR	DCKDPKAcTILLRGA	0.9398	14.0048	14.0279	NA	14.2745	NA	12.8116	14.3122	14.3609	13.6473	13.8148	13.5795	14.5089	13.936	13.5408	14.1147	14.4771	13.8235	18194.3	14096.3	15933.9	16259.8
O70405_C928	Ulk1	O70405	LcLSSTVK	QIRAGKLcLSSTVKQ	0.9955	14.0508	14.4288	14.3888	14.2406	14.2838	13.8514	14.3775	14.3891	13.8137	14.305	13.8047	14.0405	13.6322	13.8141	13.8114	13.5183	13.8306	20673.5	17656.5	15777.9	13716.5
Q8VEM8_C63	Slc25a3	Q8VEM8	YYALcGFGGVLSCGLTHTAVVPLDLVK	SMKYYALcGFGGVLS	0.9963	14.1411	14.9568	14.3073	14.4614	14.4814	14.0247	13.9903	14.3555	14.1405	13.8748	14.0006	13.6876	14.1231	13.2767	14.4026	12.9473	14.1803	24016.8	17900.7	15516.7	13323.9
Q99MU3_C602	Adar	Q99MU3	FQYcVAVGAQTFPPVSAPSK	HDPKFQYcVAVGAQT	0.9995	14.095	14.4477	13.4458	14.1543	13.3944	14.0463	13.6715	13.9823	13.4555	13.8305	14.6208	13.1319	14.0791	14.9411	14.5061	14.2408	14.5852	14874.5	14153.8	15452.8	24293.9
Q8CGC6_C33	Rbm28	Q8CGC6	QcFVVTEK	QVGPVKQcFVVTEKG	0.9496	13.6906	13.5534	12.3953	12.8266	13.0537	13.3761	13.9349	14.3023	13.9171	14.1561	13.776	13.6902	13.8023	13.289	14.2468	14.3722	13.0418	7952.75	15103.7	14829.2	13657.9
O70589_C684	Cask	O70589	VAcIAMEK	LQEWRVAcIAMEKTK	0.8924	13.8133	13.2612	14.1389	13.1683	14.0148	13.6887	13.6194	13.6851	13.633	13.8267	13.7102	13.9943	13.8067	14.3313	14.1407	14.1429	13.8519	12817.3	12913.1	14607.9	17764.3
P00860_C454	Odc1	P00860	HPAAcASAR	MDRHPAAcASARINV	0.9804	14.9144	15.3475	15.2933	15.7304	16.001	15.2789	14.9987	15.4774	15.0065	14.3855	13.699	13.1673	13.968	14.0804	13.9058	14.8809	14.2022	49428.2	37391.1	14312	19719.2
Q6WKZ8_C1619	Ubr2	Q6WKZ8	LIDLPEDYSSLINQASNFScPK	NQASNFScPKSGGDK	0.99	14.051	13.6465	NA	13.8765	14.8071	NA	14.4573	13.8996	14.1653	NA	NA	13.9868	13.5402	13.3138	13.6834	14.0282	14.3706	17682.5	18485.3	13907.1	14755.7
Q8CGC7_C1495	Eprs1	Q8CGC7	SLCIPFNPLCELQPGAMcVCGK	ELQPGAMcVCGKNPA	0.9645	13.9701	14.1648	14.1073	14.7021	14.2546	14.1032	13.4476	13.7497	14.0005	13.7513	14.1663	13.4717	13.656	14.0535	14.2122	13.9236	13.4746	20272	14514.9	13886	15456.8
Q6P7W2_C121	Shkbp1	Q6P7W2	SScGNVLFNGYLPPPVFPVK	EELDRSScGNVLFNG	0.9919	14.0831	NA	14.6283	13.9942	14.1493	13.7671	NA	NA	NA	NA	NA	13.6973	13.7224	14.436	14.0178	14.6041	NA	19582.4	13941.3	13399.5	20920.6
Q9Z179_C609	Shcbp1	Q9Z179	GNcEIINELLAISMQK	NEQAKGNcEIINELL	0.9689	13.4071	13.6067	12.9942	12.8799	13.2558	13.1948	12.9188	13.043	12.9873	13.5483	13.8384	13.5031	13.8849	13.7876	13.6035	12.9992	13.4831	9307.27	8398.86	13249.8	11333.9
Q6PFD6_C685	Kif18b	Q6PFD6	VcPATVIK	PSPSSRVcPATVIKS	0.929	13.6389	13.694	13.7189	13.5254	13.6402	13.544	14.0646	13.5757	13.4225	13.8077	13.5168	13.7079	13.7331	13.6231	13.4655	13.8017	13.5157	12806.8	12869.6	13228.4	12430
E9Q5G3_C447	Kif23	E9Q5G3	VIcGLTPGR	RPVDKVIcGLTPGRR	0.9951	13.6785	13.9504	13.9273	14.2725	13.4202	13.3906	13.0217	13.6036	13.1455	NA	13.0428	14.0376	13.8939	13.4336	13.9647	NA	13.253	15208.8	10018.4	12926.9	11997.5
Q0VGY8_C738	Tanc1	Q0VGY8	VVPVSLSELYLLQcNMK	SELYLLQcNMKFMTQ	0.9991	13.6627	13.5057	13.9772	NA	13.7132	13.8246	13.3911	13.7008	13.3855	13.446	13.8298	NA	NA	NA	NA	NA	13.6665	13607.1	12207.6	12747.4	13002.1
Q9DBE9_C145	Ftsj3	Q9DBE9	LAcDFLAR	LMALRLAcDFLARGG	0.9987	13.7776	13.2757	13.6833	13.6485	13.7108	14.0217	13.976	13.8022	13.8037	13.7117	13.2337	13.4374	14.0886	14.1626	13.8714	13.7377	13.9544	12242.2	15296.5	12571.4	15624.8
Q8BRT1_C689	Clasp2	Q8BRT1	LcEIFTR	RIELKRLcEIFTRMF	0.9973	13.4959	14.0143	NA	13.382	13.2684	13.1767	13.5942	12.6652	NA	13.7579	NA	NA	13.4683	NA	13.653	NA	NA	12034.3	9060.35	12530.3	12881
Q99P91_C445	Gpnmb	Q99P91	VcSPVAVDGLcLLSVR	QIAQNRVcSPVAVDG	1	14.46	14.7304	14.6846	14.8136	15.0188	14.5083	14.5704	14.458	14.2852	12.8717	13.4921	13.6953	14.0436	13.2528	14.0666	14.3371	13.8555	28762	22466.6	11793.4	15055.7
Q99P91_C454	Gpnmb	Q99P91	VcSPVAVDGLcLLSVR	PVAVDGLcLLSVRRA	1	14.46	14.7304	14.6846	14.8136	15.0188	14.5083	14.5704	14.458	14.2852	12.8717	13.4921	13.6953	14.0436	13.2528	14.0666	14.3371	13.8555	28762	22466.6	11793.4	15055.7
Q00519_C46	Xdh	Q00519	LGLCGTKLGcGEGGcGACTVMISK;LGLCGTKLGcGEGGcGAcTVMISK	LCGTKLGcGEGGCGA	0.8751	13.6726	13.4363	13.5302	13.6109	13.5235	13.6796	13.7443	13.9153	13.9345	13.3083	13.7211	13.4939	13.464	13.7005	13.2909	14.1879	13.6535	11789.4	14446.4	11560	13383.6
Q00519_C51	Xdh	Q00519	LGLCGTKLGcGEGGcGACTVMISK;LGLCGTKLGcGEGGcGAcTVMISK	LGCGEGGcGACTVMI	0.8751	13.6726	13.4363	13.5302	13.6109	13.5235	13.6796	13.7443	13.9153	13.9345	13.3083	13.7211	13.4939	13.464	13.7005	13.2909	14.1879	13.6535	11789.4	14446.4	11560	13383.6
Q3UMR0_C400	Ankrd27	Q3UMR0	MNLLSQMTSTPIDcLFK	MTSTPIDcLFKHIAS	0.9919	13.7867	14.0225	13.9194	13.7607	13.931	13.6347	13.857	13.9422	13.5338	13.0624	13.6832	13.7935	13.4457	13.6508	13.897	14.0271	13.6145	15376.4	13700.2	11554.7	14236.7
Q8K0V2_C140	Dcun1d3	Q8K0V2	FQAATMcK	KFQAATMcKFTRKEF	0.9807	13.8337	13.8691	14.285	13.8993	14.4651	14.1382	14.3044	14.1304	13.8044	13.599	13.9328	13.5317	12.8986	13.283	13.1997	13.4381	13.5456	17923.9	17491.4	11509.5	10562
Q9R112_C37	Sqor	Q9R112	LGTQQAGPLQLHTGAcCTAK	LQLHTGAcCTAKNHY	0.7633	13.6595	13.6121	14.0481	13.5648	13.791	13.59	13.4781	13.6719	14.1645	12.7217	13.946	13.4024	13.8466	13.6694	13.449	13.5864	13.5669	13815.6	13551.2	11419.4	12143.9
Q61147_C199	Cp	Q61147	DIASGLIGPLILcK	LIGPLILcKKGSLYK	0.9771	13.0812	12.9603	NA	12.9282	NA	NA	NA	NA	12.7121	NA	NA	NA	13.4766	NA	NA	NA	NA	7881.67	6710.11	11398.7	#DIV/0!
Q6X893_C97	Slc44a1	Q6X893	YVFFLDPcNLDLINR	YVFFLDPcNLDLINR	0.9846	13.2951	13.3115	NA	13.4998	NA	NA	NA	NA	13.0643	13.5563	13.461	NA	13.3691	NA	13.2765	NA	13.3833	10851.7	8565.6	11285.2	10296.8
Q8BHD7_C39	Ptbp3	Q8BHD7	IPcDVTEAEVISLGLPFGK	LHLRKIPcDVTEAEV	0.9769	13.3786	13.8177	13.5286	12.443	12.9857	13.6147	13.865	13.2173	13.5755	13.6595	13.7741	13.1874	12.7992	13.546	13.6389	12.3138	12.9456	9369.33	12145.5	10477.7	8847.54
P70265_C418	Pfkfb2	P70265	cPLHIIFK	DELPYLRcPLHIIFK	0.9763	13.4587	13.0485	13.0835	13.5407	13.896	13.6283	13.6027	13.9462	13.505	13.533	13.5965	13.4782	12.7062	12.9405	13.3219	NA	13.1629	10750.7	13038.8	10286.5	9037.69
Q6PGF7_C419	Exoc8	Q6PGF7	AcELFLR	LGQCTKAcELFLRNR	0.9805	13.5293	14.1936	13.1755	13.5123	NA	13.2969	13.3384	13.7458	13.7407	13.6016	12.921	13.2265	13.5308	NA	13.5162	NA	13.3659	12652.7	11832.3	10226.1	11121.4
Q8C0L9_C380	Gpcpd1	Q8C0L9	DFVPVVYHDLTccLTMK	VVYHDLTcCLTMKRK	0.9835	13.1118	13.0922	13.0689	NA	13.8342	12.8197	12.6918	12.8371	13.056	NA	13.2062	NA	13.3783	12.2774	13.2139	NA	12.9803	10310	7389.06	10031.4	7250.51
Q8C0L9_C381	Gpcpd1	Q8C0L9	DFVPVVYHDLTccLTMK	VYHDLTCcLTMKRKY	0.9835	13.1118	13.0922	13.0689	NA	13.8342	12.8197	12.6918	12.8371	13.056	NA	13.2062	NA	13.3783	12.2774	13.2139	NA	12.9803	10310	7389.06	10031.4	7250.51
Q8K2C6_C293	Sirt5	Q8K2C6	FHFPGPcGK	RFHFPGPcGKTLPEA	0.9563	13.4307	12.9331	12.9336	13.2762	14.0812	13.3479	12.4911	13.487	13.2094	NA	12.673	13.2324	13.9564	NA	13.3978	NA	14.0996	10127.8	8988.45	9996.82	13764.5
P17225_C23	Ptbp1	P17225	GSDELFSTcVSNGPFIMSSSASAANGNDSK	SDELFSTcVSNGPFI	1	13.409	13.8222	13.5476	13.5821	13.5949	13.3615	12.0145	13.5068	13.2354	NA	12.991	13.5333	13.2926	13.2444	12.936	14.3006	13.4487	12736.6	8361.62	9893.86	11444.9
Q921F4_C152	Hnrnpll	Q921F4	FGTIcYVMMMPFK	LEKFGTIcYVMMMPF	0.9428	13.7902	13.2274	14.3481	14.2551	14.7191	14.2561	12.7515	13.3336	13.5414	NA	13.6902	12.8037	13.2696	13.7458	13.4453	NA	NA	18021.5	11352	9772.4	12378.3
Q80XQ2_C96	Tbc1d5	Q80XQ2	LFLcVLPQDK	ICWKLFLcVLPQDKS	0.8606	13.1358	12.7475	12.3757	12.915	13.1723	12.8178	13.6852	13.0953	13.5908	13.7322	13.0518	13.4865	12.527	12.405	12.1597	NA	13.8201	7144.44	10066.5	9406.21	7106.47
Q9JIX9_C27	Fastk	Q9JIX9	LSGLLLIPPVQPccLGPSK	LIPPVQPcCLGPSKS	0.9452	12.7927	12.928	12.1388	12.876	12.574	12.3356	12.8479	12.4709	12.6345	13.4116	12.5891	12.7863	12.8239	13.2463	12.7482	13.3026	13.0677	6335.33	6090.06	7657.89	8726.57
Q9JIX9_C28	Fastk	Q9JIX9	LSGLLLIPPVQPccLGPSK	IPPVQPCcLGPSKSG	0.9452	12.7927	12.928	12.1388	12.876	12.574	12.3356	12.8479	12.4709	12.6345	13.4116	12.5891	12.7863	12.8239	13.2463	12.7482	13.3026	13.0677	6335.33	6090.06	7657.89	8726.57
O09114_C65	Ptgds	O09114	AVLYMcK	KKAVLYMcKTVVAPS	0.9433	15.0054	14.9707	15.5779	15.4117	14.6549	15.1528	14.9923	15.4364	15.0017	NA	NA	NA	12.8071	12.7733	NA	NA	NA	36454.6	36253.2	7166.59	7000.92
P22907_C114	Hmbs	P22907	DVPTILPPGFTIGAIcK	GFTIGAIcKRENPCD	0.9999	12.6213	12.1129	12.7574	12.898	13.0294	12.9828	12.1077	12.9896	12.0611	12.0748	13.0354	12.3647	12.9175	12.7342	11.5526	12.259	13.0554	6651.4	5936.14	6200.11	5405.84
Q9DB00_C822	Gon4l	Q9DB00	VFMYPELLPIcSLK	YPELLPIcSLKANNP	1	12.3652	12.2948	12.3661	12.534	12.616	12.4025	12.3139	12.4013	12.1526	12.671	12.5608	12.3013	12.2004	12.1578	12.3597	11.8235	12.5849	5605.86	5104.53	5531.14	4808.82

### Sheet: NA delete
Index	Gene	ProteinID	Peptide	SequenceWindow	Ctrl	3uM	10uM	30uM	Ctrl/3uM	Ctrl/10uM	Ctrl/30uM
O09114_C65	Ptgds	O09114	AVLYMcK	KKAVLYMcKTVVAPS	36454.6	36253.2	7166.59	7000.92	1.00556	5.08674	5.20712
P00860_C454	Odc1	P00860	HPAAcASAR	MDRHPAAcASARINV	49428.2	37391.1	14312	19719.2	1.32193	3.45362	2.50661
Q3TRM8_C611	Hk3	Q3TRM8	QGLSGQSLPLGFTFSFPcK	GFTFSFPcKQLGLDQ	2.89271e+06	2.87937e+06	1.01404e+06	996192	1.00463	2.85265	2.90377
Q62159_C20	Rhoc	Q62159	TcLLIVFSK	DGACGKTcLLIVFSK	92097.5	67949	32603.4	29853.5	1.35539	2.82478	3.08498
Q8VI36_C561	Pxn	Q8VI36	FHPEHFVcAFcLK	FHPEHFVcAFCLKQL	4.68446e+06	2.51465e+06	1.6951e+06	2.889e+06	1.86287	2.76354	1.62148
Q8VI36_C564	Pxn	Q8VI36	FHPEHFVcAFcLK	EHFVCAFcLKQLNKG	4.68446e+06	2.51465e+06	1.6951e+06	2.889e+06	1.86287	2.76354	1.62148
Q8K3G9_C604	Appl2	Q8K3G9	IcYAINLGK	NSEGEKIcYAINLGK	179173	184285	67877.1	61483.9	0.97226	2.63967	2.91415
Q99P91_C445	Gpnmb	Q99P91	VcSPVAVDGLcLLSVR	QIAQNRVcSPVAVDG	28762	22466.6	11793.4	15055.7	1.28021	2.43882	1.91037
Q99P91_C454	Gpnmb	Q99P91	VcSPVAVDGLcLLSVR	PVAVDGLcLLSVRRA	28762	22466.6	11793.4	15055.7	1.28021	2.43882	1.91037
Q62159_C159	Rhoc	Q62159	ISAFGYLEcSAK	SAFGYLEcSAKTKEG	160758	140835	66085	66143.1	1.14147	2.4326	2.43046
Q3TRM8_C633	Hk3	Q3TRM8	GFNASGcEGQDVVYLLR	KGFNASGcEGQDVVY	504576	517045	216312	192814	0.975883	2.33263	2.6169
Q00612_C446	G6pdx	Q00612	LILDVFcGSQMHFVR	RLILDVFcGSQMHFV	564091	524988	241942	375906	1.07448	2.33152	1.50062
P68368_C316	Tuba4a	P68368	YMACcLLYR	HGKYMACcLLYRGDV	235911	171031	108995	209436	1.37935	2.16442	1.12641
O54824_C997	Il16	O54824	SLLcLPSSVScGQITCIPK;SLLcLPSSVSCGQITcIPK;SLLcLPSSVScGQITcIPK	AVMKSLLcLPSSVSC	631063	535720	292872	327006	1.17797	2.15474	1.92982
P14234_C272	Fgr	P14234	LGTGcFGDVWLGTWNcSTK	VWLGTWNcSTKVAVK	94633.6	61516.3	43954.8	62036.6	1.53835	2.15297	1.52545
P45376_C304	Akr1b1	P45376	VCALMScAK	RVCALMScAKHKDYP	1.86733e+06	1.40325e+06	870236	900748	1.33072	2.14577	2.07309
P45376_C299	Akr1b1	P45376	VcALMSCAK	YNRNWRVcALMSCAK	1.04883e+06	493605	490455	595270	2.12484	2.13849	1.76195
Q3U5Q7_C137	Cmpk2	Q3U5Q7	DPcDHPDTR	GFLLRDPcDHPDTRR	130354	105912	61008.7	52639.4	1.23077	2.13664	2.47636
P60710_C257	Actb	P60710	FRcPEALFQPSFLGMEScGIHETTFNSIMK	IGNERFRcPEALFQP	2.38266e+07	1.98301e+07	1.12133e+07	1.35395e+07	1.20154	2.12485	1.75978
Q6GYP7_C257	Ralgapa1	Q6GYP7	FYLPYIFPNIcK	PYIFPNIcKENSLYH	439149	282522	206876	244988	1.55439	2.12276	1.79253
Q8K3G9_C341	Appl2	Q8K3G9	YcFQISTPSGK	DCEDRRYcFQISTPS	99307	94385.5	47084.5	32563.9	1.05214	2.10912	3.04961
O88531_C152	Ppt1	O88531	cPGESSHIcDFIR	GVFGLPRcPGESSHI	2.95695e+06	2.61642e+06	1.42604e+06	1.5248e+06	1.13015	2.07353	1.93923
Q61210_C814	Arhgef1	Q61210	LLNDLLPFcR	LNDLLPFcRPGPEGQ	136050	78132.9	65962.2	75917.3	1.74127	2.06255	1.79209
Q99L20_C238	Gstt3	Q99L20	LSVQcLLH	KLKLSVQcLLH____	492910	432316	242622	267659	1.14016	2.0316	1.84156
Q921F4_C584	Hnrnpll	Q921F4	LcFSTSSHL	NPYTLKLcFSTSSHL	2.36056e+06	1.46814e+06	1.16507e+06	1.80321e+06	1.60785	2.02611	1.30909
Q8CI70_C40	Lrrc20	Q8CI70	LVSFPIcIYK	KLVSFPIcIYKVLRN	8.63972e+06	4.49714e+06	4.3056e+06	5.10152e+06	1.92116	2.00662	1.69356
O54824_C1004	Il16	O54824	SLLCLPSSVScGQITcIPK;SLLcLPSSVScGQITCIPK;SLLcLPSSVScGQITcIPK	CLPSSVScGQITCIP	507666	430782	253235	288997	1.17848	2.00472	1.75665
O54824_C1009	Il16	O54824	SLLCLPSSVScGQITcIPK;SLLcLPSSVSCGQITcIPK;SLLcLPSSVScGQITcIPK	VSCGQITcIPKERVS	513417	428573	256400	288997	1.19797	2.00241	1.77655
Q9JLM4_C717	Zmym3	Q9JLM4	YLLWYcK	TKYLLWYcKAARCHA	383751	266194	191753	257762	1.44162	2.00128	1.48878
P00860_C114	Odc1	P00860	VIYANPcK	RVIYANPcKQVSQIK	3.94418e+06	4.11369e+06	1.97853e+06	2.03277e+06	0.958793	1.99349	1.9403
O08709_C47	Prdx6	O08709	DFTPVcTTELGR	PRDFTPVcTTELGRA	339238	430400	170875	186786	0.788194	1.9853	1.81618
Q9QZK2_C395	Bcar3	Q9QZK2	GSDSQLcPKPPPKPcK	RGSDSQLcPKPPPKP	212930	177762	108084	115911	1.19784	1.97005	1.83702
Q9QZK2_C403	Bcar3	Q9QZK2	GSDSQLcPKPPPKPcK	PKPPPKPcKVPFLKT	212930	177762	108084	115911	1.19784	1.97005	1.83702
Q8VEF1_C85	Gramd1a	Q8VEF1	MQSWYSMLcPTYK	QSWYSMLcPTYKQRN	54186.1	27490	27564.7	35566.5	1.97112	1.96578	1.52351
P48999_C417	Alox5	P48999	EQLIcEYGLFDK	KAREQLIcEYGLFDK	171711	165855	87569.4	86528.4	1.03531	1.96085	1.98444
P16675_C438	Ctsa	P16675	EcSHITFLTIK	VAGFVKEcSHITFLT	347940	254974	179560	187867	1.36461	1.93774	1.85206
Q8BVQ5_C386	Ppme1	Q8BVQ5	FAEPIGGFQCVFPGc	FQCVFPGc_______	641415	435787	331138	529398	1.47186	1.93701	1.21159
Q3UH93_C1592	Plxnd1	Q3UH93	ILEAFcK	EKILEAFcKNVPYSQ	35170.2	30259.6	18250.7	17860.1	1.16228	1.92706	1.96921
Q05910_C449	Adam8	Q05910	GAECASGTCcHEcK	ECASGTCcHECKVKP	104317	122376	54248.6	83132.6	0.852431	1.92294	1.25483
Q05910_C452	Adam8	Q05910	GAECASGTCcHEcK	SGTCCHEcKVKPAGE	104317	122376	54248.6	83132.6	0.852431	1.92294	1.25483
B9EJ86_C255	Osbpl8	B9EJ86	cWMDALELALK	TSESDGRcWMDALEL	209182	185903	111716	87114.2	1.12522	1.87243	2.40123
Q8BG73_C10	Sh3bgrl2	Q8BG73	VFVAScSGFVAIK	VRVFVAScSGFVAIK	5.26494e+06	4.34417e+06	2.82669e+06	2.6271e+06	1.21196	1.86258	2.00409
Q9WUA3_C80	Pfkp	Q9WUA3	WDcVSSILQVGGTIIGSAR	IVEAKWDcVSSILQV	551908	455187	297905	295020	1.21249	1.85263	1.87075
Q921F4_C152	Hnrnpll	Q921F4	FGTIcYVMMMPFK	LEKFGTIcYVMMMPF	18021.5	11352	9772.4	12378.3	1.58751	1.84412	1.45589
Q62159_C16	Rhoc	Q62159	LVIVGDGAcGK	VIVGDGAcGKTCLLI	600882	551638	326504	294901	1.08927	1.84035	2.03757
Q6PAR5_C176	Gapvd1	Q6PAR5	GTcAFSILFK	RLLRRGTcAFSILFK	93341.7	69064.2	50831	51634.1	1.35152	1.83631	1.80775
P02802_C37	Mt1	P02802	ScCSCcPVGCSK	KKSCCSCcPVGCSKC	367756	266197	201707	239599	1.38152	1.82322	1.53488
P97313_C702	Prkdc	P97313	YScFALFAK	EDTEKYScFALFAKF	110133	79200.5	61528	88876.5	1.39056	1.78996	1.23917
P48999_C301	Alox5	P48999	TDPcTHQFLAAPIcLLYK	DANKTDPcTHQFLAA	287435	281637	162020	145766	1.02058	1.77406	1.97189
P48999_C311	Alox5	P48999	TDPcTHQFLAAPIcLLYK	QFLAAPIcLLYKNLA	287435	281637	162020	145766	1.02058	1.77406	1.97189
Q8BZI0_C334	Afap1l1	Q8BZI0	SPVILcK	PRSPVILcKADQDKR	109781	104493	62189.9	66271.9	1.05061	1.76525	1.65652
Q9ES28_C122	Arhgef7	Q9ES28	VTADIGLGSDSVcAR	GLGSDSVcARPSSHR	92430	77777.8	52641.1	49656.9	1.18839	1.75585	1.86137
Q8R1A4_C1934	Dock7	Q8R1A4	FMYcTPFTLDGR	NLRRFMYcTPFTLDG	480857	336818	274088	380017	1.42765	1.75439	1.26536
Q0VGY8_C797	Tanc1	Q0VGY8	MEALScFLIK	QRMEALScFLIKRRD	646245	529430	370842	337046	1.22064	1.74264	1.91738
P07339_C117	CTSD	P07339	LLDIAcWIHHK	CKLLDIAcWIHHKYN	1.33831e+06	1.1919e+06	777550	836451	1.12284	1.72119	1.59999
P14234_C261	Fgr	P14234	LGTGcFGDVWLGTWNCSTK	ERRLGTGcFGDVWLG	101358	76564.9	59303.6	63661.7	1.32382	1.70914	1.59214
P80315_C252	Cct4	P80315	IGLIQFcLSAPK	KIGLIQFcLSAPKTD	3.40235e+06	2.56689e+06	1.99244e+06	2.64309e+06	1.32547	1.70763	1.28726
P35700_C83	Prdx1	P35700	LNCQVIGASVDSHFcHLAWINTPK	ASVDSHFcHLAWINT	6.62832e+06	4.03413e+06	3.90447e+06	4.07634e+06	1.64306	1.69762	1.62605
B9EJ86_C729	Osbpl8	B9EJ86	TQEWVcK	TKTQEWVcKLFELDP	1.04306e+06	1.28558e+06	616623	624892	0.811351	1.69157	1.66918
Q8CHC8_C765	Adnp2	Q8CHC8	LAAcAPFLK	EPEKLAAcAPFLKWM	28390.7	24280.1	16855.8	37325.2	1.1693	1.68432	0.760631
P70261_C68	Pald1	P70261	VAPVVITYNcK	PVVITYNcKEEFQIH	147940	101805	87847.8	89354.9	1.45316	1.68405	1.65564
Q8CI51_C441	Pdlim5	Q8CI51	SWHPEEFNcAHcK	WHPEEFNcAHCKNTM	978930	668417	581319	738324	1.46455	1.68398	1.32588
Q8CI51_C444	Pdlim5	Q8CI51	SWHPEEFNcAHcK	EEFNCAHcKNTMAYI	978930	668417	581319	738324	1.46455	1.68398	1.32588
Q80TA9_C1067	Epg5	Q80TA9	ILPVFYPYQcYLLK	PVFYPYQcYLLKNEQ	460024	294108	273673	250219	1.56413	1.68092	1.83848
P16858_C150	Gapdh	P16858	IVSNAScTTNCLAPLAK	KIVSNAScTTNCLAP	4.52025e+07	3.83719e+07	2.69849e+07	3.10382e+07	1.17801	1.6751	1.45635
P02802_C33	Mt1	P02802	ScCSCcPVGCSK;ScCSCCPVGcSK;SccSCCPVGcSK	CTSCKKScCSCCPVG	364975	297273	218088	250141	1.22774	1.67352	1.45907
Q8VEH3_C158	Arl8a	Q8VEH3	EIccYSISCK;EIcCYSIScK;EIccYSIScK	AIQDREIcCYSISCK	1.084e+06	950353	649145	496897	1.14063	1.66988	2.18153
Q8BJ05_C641	Zc3h14	Q8BJ05	cLFVHPNcK	CLFVHPNcKYDTKCT	551292	403678	330157	454317	1.36567	1.66979	1.21345
P99029_C96	Prdx5	P99029	GVLFGVPGAFTPGcSK	PGAFTPGcSKTHLPG	1.61615e+06	1.72352e+06	970882	1.06111e+06	0.937705	1.66462	1.52307
Q8BG60_C171	Txnip	Q8BG60	VScMFIPDGR	KKEKKVScMFIPDGR	101645	73175.3	61179.2	73485.4	1.38906	1.66144	1.3832
P59764_C860	Dock4	P59764	ILSNVFcLIK	RILSNVFcLIKKNSS	30110.8	21647.8	18153.7	13375.1	1.39094	1.65866	2.25126
Q8VEH3_C164	Arl8a	Q8VEH3	EICCYSIScK	ICCYSIScKEKDNID	103343	87590.9	62371.5	48039.9	1.17984	1.6569	2.1512
Q6PDQ2_C486	Chd4	Q6PDQ2	cTCPALK	GEWLCPRcTCPALKG	160864	97291.6	97245.4	127523	1.65342	1.65421	1.26145
P18242_C117	Ctsd	P18242	ILDIAcWVHHK	CKILDIAcWVHHKYN	6.29319e+07	5.48504e+07	3.80558e+07	4.07494e+07	1.14734	1.65368	1.54436
O88879_C158	Apaf1	O88879	LNGEPGWVTIYGMAGcGK	TIYGMAGcGKSVLAA	81655.7	91754.7	49498	53136.5	0.889935	1.64968	1.53672
P62855_C77	Rps26	P62855	LHYCVScAIHSK	KLHYCVScAIHSKVV	3.21594e+06	2.1641e+06	1.95898e+06	2.36946e+06	1.48604	1.64164	1.35724
O70333_C83	Cript	O70333	GIcAMcGK	CAYKKGIcAMCGKKV	530464	350807	325320	671459	1.51212	1.63059	0.790017
O70333_C86	Cript	O70333	GIcAMcGK	KKGICAMcGKKVLDT	530464	350807	325320	671459	1.51212	1.63059	0.790017
Q9CPR4_C144	Rpl17	Q9CPR4	INPYMSSPcHIEMILTEK	NPYMSSPcHIEMILT	690327	480687	424222	695212	1.43612	1.62728	0.992973
Q8K354_C227	Cbr3	Q8K354	ILLNACcPGWVK	RILLNACcPGWVKTD	1.02527e+06	924850	631031	643793	1.10858	1.62475	1.59255
P25911_C419	Lyn	P25911	WTAPEAINFGcFTIK	PEAINFGcFTIKSDV	168247	129688	103587	106803	1.29733	1.62421	1.57531
Q8BJ05_C634	Zc3h14	Q8BJ05	cLFVHPNCK	NCKFAEKcLFVHPNC	163895	118902	101221	147691	1.37841	1.61919	1.10972
Q6P4T0_C11	Atg2a	Q6P4T0	WLWPWSNcVK	WLWPWSNcVKERVCR	298302	240764	184887	172048	1.23898	1.61343	1.73383
Q9CRY7_C107	Gdpd1	Q9CRY7	YcELPPYLcK	NVSDLKYcELPPYLC	524347	559537	325054	324709	0.937109	1.61311	1.61482
Q9CRY7_C114	Gdpd1	Q9CRY7	YcELPPYLcK	CELPPYLcKLDVPFQ	524347	559537	325054	324709	0.937109	1.61311	1.61482
Q8BWT5_C577	Dip2a	Q8BWT5	DVcLSSLR	QRGQRDVcLSSLRML	44996.4	31328.5	28066.6	21409.4	1.43628	1.6032	2.10171
Q64008_C116	Rab34	Q64008	cIASTYYR	AGQERFKcIASTYYR	51664.8	45647.8	32311	28420.9	1.13181	1.59899	1.81784
Q8VEH3_C159	Arl8a	Q8VEH3	EIccYSISCK;EIccYSIScK	IQDREICcYSISCKE	800094	696459	500757	362516	1.1488	1.59777	2.20706
Q8R5G7_C679	Arap3	Q8R5G7	GFLYcGSISNK	TYRGFLYcGSISNKA	810970	850409	508963	496721	0.953624	1.59338	1.63265
Q8BG60_C63	Txnip	Q8BG60	VLWMQGSQQcK	WMQGSQQcKQTLDYL	305410	263096	192121	236997	1.16083	1.58968	1.28867
Q9WUL6_C8	Map3k14	Q9WUL6	MAVMEVAcPGTPGSAVGQQKELAK	MAVMEVAcPGTPGSA	997489	907591	628071	1.30732e+06	1.09905	1.58818	0.763
E9PVA8_C1781	Gcn1	E9PVA8	FTPYVGPIIPcILK	YVGPIIPcILKALAD	869145	762739	547460	566657	1.13951	1.58759	1.53381
O89084_C213	Pde4a	O89084	SPLGGPPSVcK	LGGPPSVcKATLSEE	119297	103824	75224.5	76566.5	1.14903	1.58587	1.55808
Q922F4_C12	Tubb6	Q922F4	EIVHIQAGQcGNQIGTK	VHIQAGQcGNQIGTK	1.10211e+06	1.08816e+06	698585	724015	1.01283	1.57764	1.52222
Q61152_C310	Ptpn18	Q61152	ENcAPIcK	YQNLKENcAPICKEA	434391	390228	275388	267058	1.11317	1.57738	1.62658
Q61152_C314	Ptpn18	Q61152	ENcAPIcK	KENCAPIcKEAFSLR	434391	390228	275388	267058	1.11317	1.57738	1.62658
Q9EQ15_C126	Gnb1l	Q9EQ15	GQQcWMLAVPGK	ILVRGQQcWMLAVPG	207233	151472	131882	157570	1.36813	1.57136	1.31518
O70252_C264	Hmox2	O70252	cPFYAAQPDK	GKGDIRKcPFYAAQP	1.24582e+06	705413	792900	969038	1.76608	1.57122	1.28562
P02802_C41	Mt1	P02802	ScCSCCPVGcSK;SccSCCPVGcSK	CSCCPVGcSKCAQGC	1.31646e+06	1.17508e+06	839218	947989	1.12031	1.56868	1.38869
P10605_C211	Ctsb	P10605	ScEAGYSPSYK	TPRCNKScEAGYSPS	1.5828e+07	1.33243e+07	1.01015e+07	8.77714e+06	1.1879	1.56689	1.80332
Q99P88_C863	Nup155	Q99P88	DNAAVDGISLHLQDTcPLLYSTDDAVcSK	SLHLQDTcPLLYSTD	38123.2	28332	24359.4	23287.7	1.34559	1.56503	1.63705
Q99P88_C874	Nup155	Q99P88	DNAAVDGISLHLQDTcPLLYSTDDAVcSK	YSTDDAVcSKANELL	38123.2	28332	24359.4	23287.7	1.34559	1.56503	1.63705
P17751_C21	Tpi1	P17751	cLGELIcTLNAANVPAGTEVVCAPPTAYIDFAR	KMNGRKKcLGELICT	129632	89872.8	83195.5	96774	1.4424	1.55817	1.33954
P17751_C27	Tpi1	P17751	cLGELIcTLNAANVPAGTEVVCAPPTAYIDFAR	KCLGELIcTLNAANV	129632	89872.8	83195.5	96774	1.4424	1.55817	1.33954
Q9ES28_C700	Arhgef7	Q9ES28	VIEAYcTSAK	LKVIEAYcTSAKTRQ	721919	631355	463435	517617	1.14344	1.55776	1.3947
Q8K0V2_C140	Dcun1d3	Q8K0V2	FQAATMcK	KFQAATMcKFTRKEF	17923.9	17491.4	11509.5	10562	1.02473	1.55732	1.69702
Q6PE54_C641	Dhx40	Q6PE54	TFcTMDGR	RSVGRTFcTMDGRGS	36459.9	38761.6	23428.2	24369	0.940619	1.55624	1.49616
Q8R5G7_C366	Arap3	Q8R5G7	DLWcSTLQScLK	EAQRDLWcSTLQSCL	1.50641e+06	1.49704e+06	969234	828876	1.00625	1.55422	1.81741
Q8R5G7_C372	Arap3	Q8R5G7	DLWcSTLQScLK	WCSTLQScLKEQRLL	1.50641e+06	1.49704e+06	969234	828876	1.00625	1.55422	1.81741
Q8R0S2_C357	Iqsec1	Q8R0S2	ADTDTScR	KADTDTScRSTPSLE	33275.2	29581.5	21423.2	31920.6	1.12487	1.55323	1.04244
P06151_C84	Ldha	P06151	DYcVTANSK	IVSSKDYcVTANSKL	5.52825e+07	4.99522e+07	3.55976e+07	4.00211e+07	1.10671	1.55298	1.38133
Q8VEM8_C63	Slc25a3	Q8VEM8	YYALcGFGGVLSCGLTHTAVVPLDLVK	SMKYYALcGFGGVLS	24016.8	17900.7	15516.7	13323.9	1.34167	1.54781	1.80253
Q8BMJ2_C94	Lars1	Q8BMJ2	SCLFPFGLHcTGMPIK	LFPFGLHcTGMPIKA	260800	183035	169249	230598	1.42486	1.54092	1.13097
Q3UHI4_C162	Tmed8	Q3UHI4	VSPPLMAPPcVWTFAK	PPLMAPPcVWTFAKV	243205	208164	158231	176393	1.16833	1.53702	1.37877
Q3U2P1_C925	Sec24a	Q3U2P1	IFAMcQVK	DERIFAMcQVKSQPL	45409.5	40443.7	29640.3	29307.8	1.12278	1.53202	1.5494
Q80SY5_C131	Prpf38b	Q80SY5	GVGTGGIVSTAFcLLYK	GIVSTAFcLLYKLFT	131651	121823	86077.7	76023.2	1.08067	1.52944	1.73172
P14824_C114	Anxa6	P14824	cLIEILASR	GVGTDEKcLIEILAS	30832.5	29936.7	20164.5	20389.8	1.02992	1.52905	1.51215
Q9QVP9_C534	Ptk2b	Q9QVP9	VPTLVLYTLQIcK	VLYTLQIcKAMAYLE	132503	140625	86662.8	81658.5	0.94225	1.52896	1.62265
Q3UHJ0_C250	Aak1	Q3UHJ0	ADIWALGcLLYK	ADIWALGcLLYKLCY	298424	238163	195293	180184	1.25303	1.52809	1.65622
Q9D8T2_C265	Gsdmd	Q9D8T2	HHGLNVLAALcSIGK	LNVLAALcSIGKQLS	621562	519202	408919	411304	1.19715	1.52001	1.5112
Q8BP27_C145	Sfr1	Q8BP27	SSSHSFcSVVK	RSSSHSFcSVVKRMK	325516	190831	214540	356776	1.70579	1.51727	0.912381
P08905_C83	Lyz2	P08905	YWcNDGK	QINSRYWcNDGKTPR	112148	93202.9	73946.9	74941.9	1.20327	1.5166	1.49647
P62334_C193	Psmc6	P62334	AVASQLDcNFLK	AVASQLDcNFLKVVS	634139	629887	418600	466936	1.00675	1.51491	1.35809
Q9EPU0_C670	Upf1	Q9EPU0	QLILVGDHcQLGPVVMcK	LILVGDHcQLGPVVM	1.50543e+07	1.30379e+07	9.94533e+06	1.17681e+07	1.15466	1.51371	1.27925
P10639_C46	Txn	P10639	MIKPFFHSLcDK	KPFFHSLcDKYSNVV	1.43465e+07	1.08187e+07	9.49729e+06	1.14777e+07	1.32608	1.51059	1.24995
Q8CE50_C103	Snx30	Q8CE50	HVcTMETYITYR	DDPKKHVcTMETYIT	1.2402e+06	1.09078e+06	822701	772026	1.13699	1.50747	1.60642
P29341_C339	Pabpc1	P29341	GFGFVcFSSPEEATK	SKGFGFVcFSSPEEA	251664	220518	167203	233067	1.14124	1.50514	1.0798
Q8BG60_C121	Txnip	Q8BG60	YGcVDYWVK	SFKGKYGcVDYWVKA	1.30269e+06	1.08103e+06	867312	896948	1.20504	1.50198	1.45236
P02802_C34	Mt1	P02802	SccSCCPVGcSK	TSCKKSCcSCCPVGC	322080	317631	214742	242892	1.01401	1.49985	1.32602
P68368_C315	Tuba4a	P68368	YMAcCLLYR	RHGKYMAcCLLYRGD	1.67549e+06	1.2908e+06	1.11827e+06	1.2737e+06	1.29803	1.49829	1.31545
O35737_C267	Hnrnph1	O35737	DLNYcFSGMSDHR	FGRDLNYcFSGMSDH	2.78311e+06	1.94407e+06	1.87193e+06	2.8703e+06	1.43158	1.48676	0.969622
Q9EQ15_C325	Gnb1l	Q9EQ15	ISIWSLYPcP	SIWSLYPcP______	348929	274099	235153	356117	1.273	1.48384	0.979815
Q5ND34_C336	Wdr81	Q5ND34	TEcPTcQK	EGEGRTEcPTCQKEL	2.50375e+06	2.18271e+06	1.68908e+06	1.60685e+06	1.14708	1.48231	1.55817
Q5ND34_C339	Wdr81	Q5ND34	TEcPTcQK	GRTECPTcQKELRGL	2.50375e+06	2.18271e+06	1.68908e+06	1.60685e+06	1.14708	1.48231	1.55817
O88622_C601	Parg	O88622	IALcLPNIcTQPIPLLK	ALCLPNIcTQPIPLL	48859.3	40010.4	33211.6	42459.1	1.22116	1.47115	1.15074
Q60787_C532	Lcp2	Q60787	YQCTLTHAAGcL	TLTHAAGcL______	648330	491886	441848	510665	1.31805	1.46732	1.26958
Q9CQA3_C245	Sdhb	Q9CQA3	cHTIMNcTQTCPK	DPFSVYRcHTIMNCT	375572	276234	256754	286050	1.35961	1.46277	1.31296
Q9CQA3_C251	Sdhb	Q9CQA3	cHTIMNcTQTCPK	RCHTIMNcTQTCPKG	375572	276234	256754	286050	1.35961	1.46277	1.31296
Q9D684_C262	Rin2	Q9D684	TPSELEcSQTNGALcFINPLFLK	RTPSELEcSQTNGAL	267069	191123	182657	285165	1.39737	1.46214	0.936544
Q9D684_C270	Rin2	Q9D684	TPSELEcSQTNGALcFINPLFLK	SQTNGALcFINPLFL	267069	191123	182657	285165	1.39737	1.46214	0.936544
Q6P7W2_C121	Shkbp1	Q6P7W2	SScGNVLFNGYLPPPVFPVK	EELDRSScGNVLFNG	19582.4	13941.3	13399.5	20920.6	1.40463	1.46143	0.936036
Q8CGC7_C1495	Eprs1	Q8CGC7	SLCIPFNPLCELQPGAMcVCGK	ELQPGAMcVCGKNPA	20272	14514.9	13886	15456.8	1.39663	1.45989	1.31152
Q91ZX7_C1098	Lrp1	Q91ZX7	ScEGVTHVcDPNVK	DSSDEKScEGVTHVC	716209	660397	490954	600713	1.08451	1.45881	1.19227
Q91ZX7_C1105	Lrp1	Q91ZX7	ScEGVTHVcDPNVK	CEGVTHVcDPNVKFG	716209	660397	490954	600713	1.08451	1.45881	1.19227
Q8VE95_C100		Q8VE95	YEASFPFLSLcGR	SFPFLSLcGRERNFL	167405	108837	114850	116227	1.53812	1.4576	1.44032
Q9D8T2_C57	Gsdmd	Q9D8T2	YScVNLSIK	FWKPRYScVNLSIKD	2.54825e+06	2.37301e+06	1.75122e+06	1.64862e+06	1.07385	1.45513	1.54568
Q91ZX7_C3295	Lrp1	Q91ZX7	QPDVPNHPcK	PDVPNHPcKVNNGGC	150217	147041	103312	99794.3	1.02159	1.45401	1.50526
Q8BML1_C1050	Mical2	Q8BML1	PHFVHcK	CKPHFVHcKTSSKQR	38320.9	36219.5	26370.7	28572	1.05802	1.45316	1.3412
Q64430_C566	Atp7a	Q64430	GMTcAScVHK	LVVRGMTcASCVHKI	2.32484e+06	1.96874e+06	1.60164e+06	1.58451e+06	1.18088	1.45154	1.46722
Q64430_C569	Atp7a	Q64430	GMTcAScVHK	RGMTCAScVHKIEST	2.32484e+06	1.96874e+06	1.60164e+06	1.58451e+06	1.18088	1.45154	1.46722
O08528_C158	Hk2	O08528	LPLGFTFSFPcHQTK	GFTFSFPcHQTKLDE	672944	524888	463846	523422	1.28207	1.45079	1.28566
Q9Z160_C510	Cog1	Q9Z160	AQAISPcVQNFcSALDSK	KAQAISPcVQNFCSA	99575.8	71280.6	68651.2	86337.1	1.39696	1.45046	1.15334
Q9Z160_C515	Cog1	Q9Z160	AQAISPcVQNFcSALDSK	SPCVQNFcSALDSKL	99575.8	71280.6	68651.2	86337.1	1.39696	1.45046	1.15334
Q924K8_C404	Mta3	Q924K8	LCATcWLYWK	QCRLCATcWLYWKKY	52780.6	52247.8	36407.9	39718.1	1.0102	1.4497	1.32888
P31266_C94	Rbpj	P31266	FFcPPPCVYLMGSGWK	GNEKRFFcPPPCVYL	272163	223436	188460	212858	1.21808	1.44414	1.27861
Q62383_C1463	Supt6h	Q62383	EKPTFIPYFIcAcK	TFIPYFIcACKELPG	667234	589105	463219	629590	1.13262	1.44043	1.05979
Q62383_C1465	Supt6h	Q62383	EKPTFIPYFIcAcK	IPYFICAcKELPGKF	667234	589105	463219	629590	1.13262	1.44043	1.05979
Q8VD62_C246	Bles03	Q8VD62	cLLTYKPDVYTYLGIYR	IRAAGIKcLLTYKPD	67287.7	66909.5	46761.1	44217.7	1.00565	1.43897	1.52174
Q8R180_C387	Ero1a	Q8R180	IMDcVGcFK	NISRIMDcVGCFKCR	1.04569e+06	1.09262e+06	726773	616831	0.957053	1.43882	1.69527
Q8R180_C390	Ero1a	Q8R180	IMDcVGcFK	RIMDCVGcFKCRLWG	1.04569e+06	1.09262e+06	726773	616831	0.957053	1.43882	1.69527
Q9JKK8_C2317	Atr	Q9JKK8	FYIMMcK	GKFYIMMcKPKDDLR	766005	655614	533516	497579	1.16838	1.43577	1.53947
Q2HXL6_C442	Edem3	Q2HXL6	VPcGFAAMK	NKYARVPcGFAAMKD	149408	122617	104126	131945	1.2185	1.43488	1.13235
Q05910_C619	Adam8	Q05910	cNNHGVCNHK	SENCSAKcNNHGVCN	64716.4	76956.1	45123.5	44174.2	0.840952	1.43421	1.46503
P02798_C33	Mt2	P02798	ScCSCCPVGcAK	CTSCKKScCSCCPVG	1.10041e+06	964863	767697	893629	1.14048	1.43339	1.2314
P02798_C41	Mt2	P02798	ScCSCCPVGcAK	CSCCPVGcAKCSQGC	1.10041e+06	964863	767697	893629	1.14048	1.43339	1.2314
P80314_C395	Cct2	P80314	SLHDALcVLAQTVK	RSLHDALcVLAQTVK	598265	429142	417475	391269	1.3941	1.43306	1.52904
P09411_C379	Pgk1	P09411	GcITIIGGGDTATcCAK;GCITIIGGGDTATccAK	GGGDTATcCAKWNTE	454753	373780	317691	314879	1.21663	1.43143	1.44422
A6H8H2_C1083	Dennd4c	A6H8H2	ILTAALTcPK	ILTAALTcPKTSPPH	756810	694108	529111	564701	1.09033	1.43034	1.34019
Q9Z103_C623	Adnp	Q9Z103	TLcPLcFSILK	KDVGKTLcPLCFSIL	185299	140505	129602	145934	1.31881	1.42976	1.26974
Q9Z103_C626	Adnp	Q9Z103	TLcPLcFSILK	GKTLCPLcFSILKGP	185299	140505	129602	145934	1.31881	1.42976	1.26974
P40124_C355	Cap1	P40124	cVNTTLQIK	QVAYIYKcVNTTLQI	673895	799478	471510	405256	0.842918	1.42923	1.66289
Q7TT45_C408	Rragd	Q7TT45	GLIDYNFHcFR	LIDYNFHcFRKAIHE	3.63331e+06	3.1982e+06	2.55064e+06	2.23178e+06	1.13605	1.42447	1.62799
Q8BND4_C658	Ints6l	Q8BND4	GPLSASWFPScPSLVK	SASWFPScPSLVKHT	38657.6	24217.9	27218.1	44731.9	1.59624	1.42029	0.864205
Q9D684_C811	Rin2	Q9D684	VAFQEVNSGcTGK	FQEVNSGcTGKTLLV	121125	93265.4	85324.1	95169.1	1.29871	1.41958	1.27273
Q8R081_C578	Hnrnpl	Q8R081	LcFSTAQHAS	YPYTLKLcFSTAQHA	2.06998e+06	1.57105e+06	1.45888e+06	2.00477e+06	1.31758	1.41888	1.03253
Q99JT1_C168	Gatb	Q99JT1	LPIAANGHLTYcIYLGK	ANGHLTYcIYLGKKP	29232.6	16815.9	20609.5	34647.5	1.73839	1.4184	0.843715
Q8CCA0_C219	Dcun1d4	Q8CCA0	cMLGLLLGK	LDINTAKcMLGLLLG	24355.4	19275.1	17223.3	13036.1	1.26357	1.41409	1.86831
P60710_C272	Actb	P60710	CPEALFQPSFLGMEScGIHETTFNSIMK	SFLGMEScGIHETTF	586511	450115	415003	491880	1.30303	1.41327	1.19239
E9Q286_C1979	Ice1	E9Q286	LFcYSLLK	LERARLFcYSLLKED	28553.8	27370.1	20219	25981.1	1.04325	1.41222	1.09902
P31938_C207	Map2k1	P31938	LcDFGVSGQLIDSMANSFVGTR	SRGEIKLcDFGVSGQ	188123	183453	133224	146607	1.02546	1.41208	1.28318
Q5S006_C355	Lrrk2	Q5S006	LFWLEPcYK	KLFWLEPcYKALVRH	261404	295928	185804	169094	0.883334	1.40688	1.54591
Q9R0P5_C23	Dstn	Q9R0P5	cSTPEEIKK	YDMKVRKcSTPEEIK	220807	192492	157077	136989	1.1471	1.40572	1.61186
Q9EQQ9_C596	Oga	Q9EQQ9	ANSSVVSVNcK	SSVVSVNcKGKDSEK	469491	418380	334215	392305	1.12216	1.40475	1.19675
Q8JZQ9_C409	Eif3b	Q8JZQ9	GFHcESSAHWPIFK	HKKRGFHcESSAHWP	1.90523e+06	1.44845e+06	1.35678e+06	1.81061e+06	1.31536	1.40422	1.05226
P02802_C48	Mt1	P02802	cAQGcVcK;CAQGcVcK	CSKCAQGcVCKGAAD	471123	451325	335655	369195	1.04387	1.40359	1.27608
P02802_C44	Mt1	P02802	cAQGCVcK;cAQGcVcK	CPVGCSKcAQGCVCK	4.71035e+06	4.3375e+06	3.36168e+06	3.63012e+06	1.08596	1.40119	1.29757
P59325_C138	Eif5	P59325	LcTFILK	LDTHHKLcTFILKNP	218074	185956	155866	166603	1.17272	1.39911	1.30894
P08775_C109	Polr2a	P08775	cVcFFcSK	KTMKVLRcVCFFCSK	85390.3	74072.6	61108.3	48076.3	1.15279	1.39736	1.77614
P08775_C111	Polr2a	P08775	cVcFFcSK	MKVLRCVcFFCSKLL	85390.3	74072.6	61108.3	48076.3	1.15279	1.39736	1.77614
P08775_C114	Polr2a	P08775	cVcFFcSK	LRCVCFFcSKLLVDS	85390.3	74072.6	61108.3	48076.3	1.15279	1.39736	1.77614
P49442_C277	Inpp1	P49442	VcGGSVFPAAGAGYK	KAALSRVcGGSVFPA	42155.8	33642.2	30277.3	33070.2	1.25306	1.39232	1.27474
Q60931_C36	Vdac3	Q60931	ScSGVEFSTSGHAYTDTGK	IDLKTKScSGVEFST	158502	109616	113992	149480	1.44598	1.39046	1.06035
P02798_C44	Mt2	P02798	cSQGcICK;cSQGcIcK	CPVGCAKcSQGCICK	4.02336e+06	4.17605e+06	2.89526e+06	2.87929e+06	0.963438	1.38964	1.39735
O70333_C76	Cript	O70333	SSVHQPGSHYcQGcAYK	GSHYCQGcAYKKGIC	1.38126e+06	1.02886e+06	994224	1.58177e+06	1.34252	1.38929	0.873239
Q91ZX7_C1564	Lrp1	Q91ZX7	TVScAcPHLMK	NYNRTVScACPHLMK	5.36766e+06	5.07241e+06	3.86593e+06	4.4908e+06	1.05821	1.38845	1.19526
Q91ZX7_C1566	Lrp1	Q91ZX7	TVScAcPHLMK	NRTVSCAcPHLMKLH	5.36766e+06	5.07241e+06	3.86593e+06	4.4908e+06	1.05821	1.38845	1.19526
P70261_C366	Pald1	P70261	PLPMEQFQVIQGFIcK	QVIQGFIcKVPQGKK	24358.9	20427.1	17548.1	21693.2	1.19248	1.38812	1.12288
P62334_C170	Psmc6	P62334	GcLLYGPPGTGK	GIIPPKGcLLYGPPG	1.50895e+07	1.54908e+07	1.08874e+07	1.13764e+07	0.974091	1.38595	1.32639
Q8VE47_C33	Uba5	Q8VE47	SGGDGHcGR	RSGGDGHcGRTRIQE	334838	303985	241656	322685	1.1015	1.3856	1.03766
Q9CX56_C176	Psmd8	Q9CX56	cYYFDYK	RYMAQLKcYYFDYKE	4.26437e+06	3.7036e+06	3.07813e+06	3.02848e+06	1.15141	1.38538	1.40809
Q8VE10_C235	Naa40	Q8VE10	FGDSQHSHTGGHCGGcCH	TGGHCGGcCH_____	74725.9	49768.9	53953.6	87601.4	1.50146	1.385	0.853022
P31266_C98	Rbpj	P31266	FFCPPPcVYLMGSGWK	RFFCPPPcVYLMGSG	211450	190482	153233	163118	1.11008	1.37993	1.2963
O88844_C379	Idh1	O88844	DLAAcIK	MTKDLAAcIKGLPNV	89843.8	89824.6	65139.8	69747.4	1.00021	1.37925	1.28813
Q3TW96_C254	Uap1l1	Q3TW96	GVEFVHVYcVDNILVR	VEFVHVYcVDNILVR	287585	279537	208610	210726	1.02879	1.37858	1.36473
Q5BL07_C747	Pex1	Q5BL07	cEILHSVVK	PPNPEQRcEILHSVV	89797.4	90171.6	65193.4	63816.2	0.995849	1.3774	1.40713
Q60710_C209	Samhd1	Q60710	FEHSLGVGYLAGcLVR	GVGYLAGcLVRALAE	1.47796e+06	1.46337e+06	1.07835e+06	1.08735e+06	1.00997	1.37057	1.35923
O89110_C362	Casp8	O89110	IFFIQAcQGSNFQK	KIFFIQAcQGSNFQK	1.34043e+06	1.14644e+06	978551	959278	1.16921	1.36982	1.39734
P68368_C376	Tuba4a	P68368	AVcMLSNTTAIAEAWAR	AKVQRAVcMLSNTTA	209869	157512	153282	156239	1.3324	1.36917	1.34326
P28798_C479	Grn	P28798	QHcCPAGYTcNVK	CCEDRQHcCPAGYTC	281800	315711	206007	247268	0.892589	1.36791	1.13965
P28798_C486	Grn	P28798	QHcCPAGYTcNVK	CCPAGYTcNVKARTC	281800	315711	206007	247268	0.892589	1.36791	1.13965
Q8R1A4_C193	Dock7	Q8R1A4	GSWAcSIFDLK	TPRGSWAcSIFDLKN	2.18362e+06	1.79673e+06	1.59711e+06	1.89139e+06	1.21533	1.36723	1.15451
Q99LX0_C121	Park7	Q99LX0	GLIAAIcAGPTALLAHEVGFGcK	AHEVGFGcKVTTHPL	1.21823e+06	1.12836e+06	891380	967169	1.07965	1.36668	1.25959
P15508_C183	Sptb	P15508	DALLLWcQMK	KDALLLWcQMKTAGY	117791	127088	86264.8	78121.1	0.92685	1.36546	1.5078
Q99LX0_C106	Park7	Q99LX0	GLIAAIcAGPTALLAHEVGFGCK	KGLIAAIcAGPTALL	43389.9	39536.9	31852.8	35950.5	1.09745	1.3622	1.20693
B2RX14_C478	Tut4	B2RX14	VPVVVcK	AKVPVVVcKDRKSAL	107327	118636	78886.6	76133.1	0.904677	1.36053	1.40973
Q9EPE9_C720	Atp13a1	Q9EPE9	FVGFIVVScPLK	VGFIVVScPLKADSK	136742	134798	100627	87431.1	1.01442	1.3589	1.56399
Q6P9P8_C585	Dennd2c	Q6P9P8	LGcFNLFSK	CMVSRLGcFNLFSKI	24268.6	20388.7	17868.6	23472.9	1.19029	1.35817	1.0339
Q9JLV5_C319	Cul3	Q9JLV5	TMCECMScYLR	TMCECMScYLREQGK	34992.4	31300.6	25798.2	31487.4	1.11794	1.35639	1.11131
Q2VPU4_C107	Mlxip	Q2VPU4	QTcQTYSFGK	DTVNKQTcQTYSFGK	103762	76397.1	76562.8	82911	1.35819	1.35525	1.25148
Q6NWW9_C431	Fndc3b	Q6NWW9	QcFFGSQK	RNSGFRQcFFGSQKH	982072	1.03269e+06	726202	717868	0.950988	1.35234	1.36804
Q8CFH6_C697	Sik2	Q8CFH6	AQSPcPVYcK	LPKAQSPcPVYCKEP	1.26437e+06	1.02851e+06	935457	1.07909e+06	1.22932	1.35161	1.1717
Q8CFH6_C701	Sik2	Q8CFH6	AQSPcPVYcK	QSPCPVYcKEPPRSL	1.26437e+06	1.02851e+06	935457	1.07909e+06	1.22932	1.35161	1.1717
Q8CH77_C1649	Nav1	Q8CH77	cPYIIGTTNQPVK	LTCKYHKcPYIIGTT	173210	150090	128319	125955	1.15404	1.34984	1.37518
Q91ZJ5_C123	Ugp2	Q91ZJ5	LNGGLGTSMGcK	GLGTSMGcKGPKSLI	1.41507e+06	1.03412e+06	1.04858e+06	1.2681e+06	1.36839	1.34952	1.1159
P54775_C210	Psmc4	P54775	GVLMYGPPGcGK	LMYGPPGcGKTMLAK	5.20678e+06	5.03412e+06	3.85849e+06	3.88208e+06	1.0343	1.34944	1.34123
Q9ER72_C488	Cars1	Q9ER72	YFLHTGHLTIAGcK	GHLTIAGcKMSKSLK	6.4485e+06	5.67683e+06	4.78116e+06	5.16791e+06	1.13593	1.34873	1.2478
Q9QZE5_C296	Copg1	Q9QZE5	ELAPAVSVLQLFcSSPK	VSVLQLFcSSPKAAL	92110.6	84041.2	68425.7	70912.9	1.09602	1.34614	1.29892
P09411_C380	Pgk1	P09411	GcITIIGGGDTATCcAK;GCITIIGGGDTATccAK	GGDTATCcAKWNTED	390931	318971	291262	296100	1.2256	1.3422	1.32027
P10639_C32	Txn	P10639	LVVVDFSATWcGPCK	VDFSATWcGPCKMIK	1.53819e+06	1.31859e+06	1.14623e+06	1.24605e+06	1.16654	1.34196	1.23445
Q9ESL4_C150	Map3k20	Q9ESL4	IcDFGASR	ADGVLKIcDFGASRF	115321	103398	85972.8	75790.3	1.11531	1.34136	1.52158
Q9ES52_C220	Inpp5d	Q9ES52	LMSLLcK	KKLMSLLcKELHGEV	1.96635e+06	1.59972e+06	1.46897e+06	1.57668e+06	1.22919	1.33859	1.24715
Q8BMJ2_C86	Lars1	Q8BMJ2	ScLFPFGLHcTGMPIK	QRLKGKScLFPFGLH	1.69506e+06	1.44924e+06	1.26638e+06	1.83792e+06	1.16962	1.33851	0.922269
Q61233_C618	Lcp1	Q61233	MVMTVFAcLMGK	MVMTVFAcLMGKGMK	103376	101892	77272.2	79361.4	1.01457	1.33781	1.3026
O70469_C39	Dok2	O70469	FAAVLYGESGcALAR	VLYGESGcALARLEL	151295	153371	113149	103987	0.986464	1.33713	1.45495
Q8CFI7_C892	Polr2b	Q8CFI7	DcSTFLR	RRYTKRDcSTFLRTS	538821	376291	403215	423477	1.43193	1.33631	1.27238
Q99KC8_C374	Vwa5a	Q99KC8	ANLGGTEILTPLcNIYK	TEILTPLcNIYKASS	667664	676998	499761	529498	0.986213	1.33597	1.26094
P61222_C475	Abce1	P61222	VALALcLGK	QRVALALcLGKPADV	112571	99202.5	84306.4	79040.7	1.13476	1.33526	1.42422
P09411_C367	Pgk1	P09411	GcITIIGGGDTATcCAK;GcITIIGGGDTATCcAK	VKATSRGcITIIGGG	80046.2	74765.1	60019.9	67051.7	1.07064	1.33366	1.1938
Q3UMR0_C400	Ankrd27	Q3UMR0	MNLLSQMTSTPIDcLFK	MTSTPIDcLFKHIAS	15376.4	13700.2	11554.7	14236.7	1.12235	1.33075	1.08005
Q61107_C263	Gbp4	Q61107	FcSYIFTNGK	QVESEKFcSYIFTNG	287018	222006	216306	207612	1.29284	1.32691	1.38247
Q3UHA3_C1589	Spg11	Q3UHA3	DQVcFLLK	SWMKDQVcFLLKLMP	141293	110593	106495	101218	1.27759	1.32675	1.39593
Q8C3J5_C1202	Dock2	Q8C3J5	MScTVNLLNFYK	SKDNRMScTVNLLNF	465638	477250	351054	326619	0.975669	1.3264	1.42563
Q9WUL7_C118	Arl3	Q9WUL7	LScVPVLIFANK	LEEEKLScVPVLIFA	1.21938e+06	1.2622e+06	919357	922100	0.966073	1.32634	1.32239
Q9R0G7_C583	Zeb2	Q9R0G7	MIENHSISTPFScQFcK	SISTPFScQFCKESF	217888	195584	164475	226337	1.11404	1.32475	0.96267
Q9R0G7_C586	Zeb2	Q9R0G7	MIENHSISTPFScQFcK	TPFSCQFcKESFPGP	217888	195584	164475	226337	1.11404	1.32475	0.96267
Q6P542_C733	Abcf1	Q6P542	FGLESHAHTIQIcK	HAHTIQIcKLSGGQK	203500	170167	153749	187280	1.19589	1.32359	1.08661
P51125_C491	Cast	P51125	ASMcSIR	TVPRASMcSIRSAPP	28858.1	24142	21806.7	22559.7	1.19535	1.32336	1.27919
Q91ZX7_C2405	Lrp1	Q91ZX7	cEYDGSHR	TLDKIERcEYDGSHR	178859	188421	135498	121647	0.949252	1.32001	1.47032
P62748_C185	Hpcal1	P62748	LLQcDPSSASQF	SIVRLLQcDPSSASQ	506292	492185	383695	454276	1.02866	1.31952	1.1145
Q9DC04_C903	Rgs3	Q9DC04	IFAEFIAIQAcK	EFIAIQAcKEVNLDS	35843.1	33681.1	27165.6	25045.5	1.06419	1.31943	1.43112
Q8K078_C512	Slco4a1	Q8K078	AAcNAIYCcQPK;AACNAIYccQPK	ACNAIYCcQPKHYSP	260225	234157	197753	266180	1.11133	1.31591	0.977628
Q9CWS1_C44	Rnf135	Q9CWS1	cLHDLWVSK	GHSFCLRcLHDLWVS	42193.4	41416.9	32144.4	42146.3	1.01875	1.31262	1.00112
Q8CGC7_C1487	Eprs1	Q8CGC7	SLcIPFNPLcELQPGAMCVcGK;SLCIPFNPLcELQPGAMcVCGK;SLCIPFNPLcELQPGAMCVcGK;SLCIPFNPLcELQPGAMcVcGK	CIPFNPLcELQPGAM	243972	234331	186006	238809	1.04114	1.31163	1.02162
O35516_C482	Notch2	O35516	IGGFTcLcMPGFK	IGGFTCLcMPGFKGV	319694	184389	243855	345980	1.73381	1.311	0.924025
O70405_C928	Ulk1	O70405	LcLSSTVK	QIRAGKLcLSSTVKQ	20673.5	17656.5	15777.9	13716.5	1.17087	1.31028	1.5072
P02802_C50	Mt1	P02802	CAQGCVcK	KCAQGCVcKGAADKC	1.39397e+06	1.35709e+06	1.06391e+06	1.0636e+06	1.02717	1.31024	1.31061
P20444_C132	Prkca	P20444	cDTcDMNVHK	LIHQGMKcDTCDMNV	139050	159383	106263	75894.6	0.87243	1.30855	1.83215
P20444_C135	Prkca	P20444	cDTcDMNVHK	QGMKCDTcDMNVHKQ	139050	159383	106263	75894.6	0.87243	1.30855	1.83215
Q8CFD4_C187	Snx8	Q8CFD4	EAAQcVGDEFMNcK	KLKEAAQcVGDEFMN	1.0219e+06	908776	781142	849705	1.12448	1.30821	1.20265
Q8CFD4_C195	Snx8	Q8CFD4	EAAQcVGDEFMNcK	VGDEFMNcKLAARAK	1.0219e+06	908776	781142	849705	1.12448	1.30821	1.20265
Q8VEM8_C131	Slc25a3	Q8VEM8	GWAPTLIGYSMQGLcK	GYSMQGLcKFGFYEV	405842	359712	311206	306449	1.12824	1.3041	1.32434
P42337_C147	Pik3ca	P42337	NILNVcK	RRNILNVcKEAVDLR	72809.3	77701.1	55937.4	64869.5	0.937043	1.30162	1.1224
Q91ZX7_C41	Lrp1	Q91ZX7	DQITcISK	ACRDQITcISKGWRC	324073	293892	249381	279340	1.10269	1.29951	1.16014
P02798_C48	Mt2	P02798	CSQGcICK	CAKCSQGcICKEASD	127976	118977	98494.7	91876	1.07564	1.29932	1.39293
Q8CGK3_C509	Lonp1	Q8CGK3	ILcFHGPPGVGK	STQGKILcFHGPPGV	199215	209930	153341	131000	0.948959	1.29916	1.52072
Q9QVP9_C44	Ptk2b	Q9QVP9	VcFYSNSFNPGK	DVRILKVcFYSNSFN	712423	684295	548618	461999	1.0411	1.29858	1.54204
Q80XI6_C564	Map3k11	Q80XI6	AcWAWGPSSPK	SNGERRAcWAWGPSS	635762	520908	490384	490431	1.22049	1.29646	1.29633
Q8CGC7_C856	Eprs1	Q8CGC7	VTEAVEcLLSLK	KVTEAVEcLLSLKAE	31997.2	23907.9	24690.5	37343.7	1.33836	1.29593	0.856829
Q8BP74_C21	Pstk	Q8BP74	LGLcVLcGLPAAGK	GQPKLGLcVLCGLPA	75941.8	76159	58654.5	69424.1	0.997148	1.29473	1.09388
Q8BP74_C24	Pstk	Q8BP74	LGLcVLcGLPAAGK	KLGLCVLcGLPAAGK	75941.8	76159	58654.5	69424.1	0.997148	1.29473	1.09388
P53996_C99	Cnbp	P53996	EQCcYNCGK	KREREQCcYNCGKPG	1.7915e+06	1.35944e+06	1.3853e+06	1.71281e+06	1.31782	1.29322	1.04594
P36916_C410	Gnl1	P36916	LcDcPGLIFPSLLPR	LTPSVKLcDCPGLIF	86232.5	90769.1	66759	95141.2	0.95002	1.2917	0.906364
P36916_C412	Gnl1	P36916	LcDcPGLIFPSLLPR	PSVKLCDcPGLIFPS	86232.5	90769.1	66759	95141.2	0.95002	1.2917	0.906364
O54692_C650	Zw10	O54692	LGIVWQDVLPVNIYcK	VLPVNIYcKAMGTLL	263426	260587	203962	219383	1.01089	1.29154	1.20076
P10126_C363	Eef1a1	P10126	NDPPMEAAGFTAQVIILNHPGQISAGYAPVLDcHTAHIAcK	GYAPVLDcHTAHIAC	4.7345e+06	3.94358e+06	3.66952e+06	3.70784e+06	1.20056	1.29023	1.27689
P10126_C370	Eef1a1	P10126	NDPPMEAAGFTAQVIILNHPGQISAGYAPVLDcHTAHIAcK	CHTAHIAcKFAELKE	4.7345e+06	3.94358e+06	3.66952e+06	3.70784e+06	1.20056	1.29023	1.27689
Q99LR1_C15	Abhd12	Q99LR1	cAASGSSSSGSAAAALDADcSLK	VTLEHERcAASGSSS	57561.1	50701.9	44690.3	49982	1.13529	1.288	1.15164
Q99LR1_C34	Abhd12	Q99LR1	cAASGSSSSGSAAAALDADcSLK	AAALDADcSLKQNLR	57561.1	50701.9	44690.3	49982	1.13529	1.288	1.15164
Q6NWW9_C218	Fndc3b	Q6NWW9	NScATVYNGYGK	STIYKNScATVYNGY	653060	566163	507079	549084	1.15348	1.28789	1.18936
P51150_C143	Rab7a	P51150	AQAWcYSK	TKRAQAWcYSKNNIP	282604	315395	219522	272870	0.896032	1.28736	1.03567
Q00PI9_C403	Hnrnpul2	Q00PI9	ALLPHVLcK	ALLPHVLcKNCVVEL	777017	780660	603582	783703	0.995333	1.28734	0.991468
P17225_C23	Ptbp1	P17225	GSDELFSTcVSNGPFIMSSSASAANGNDSK	SDELFSTcVSNGPFI	12736.6	8361.62	9893.86	11444.9	1.52323	1.28733	1.11286
Q8CGC7_C1480	Eprs1	Q8CGC7	SLcIPFNPLcELQPGAMCVcGK;SLcIPFNPLCELQPGAMcVcGK	SMGAKSLcIPFNPLC	69545.9	69192	54056	63986.1	1.00512	1.28655	1.08689
Q63829_C62	Commd3	Q63829	HcHAAAATcILEAGK	DPVVLKHcHAAAATC	251181	237911	195897	169768	1.05578	1.28221	1.47955
Q63829_C69	Commd3	Q63829	HcHAAAATcILEAGK	CHAAAATcILEAGKH	251181	237911	195897	169768	1.05578	1.28221	1.47955
Q61009_C470	Scarb1	Q61009	cFLFWSGSK	QLRSQEKcFLFWSGS	1.54811e+06	1.28571e+06	1.20954e+06	1.2301e+06	1.2041	1.27992	1.25853
P99024_C127	Tubb5	P99024	EAEScDcLQGFQLTHSLGGGTGSGMGTLLISK	VRKEAEScDCLQGFQ	4.11376e+06	3.38469e+06	3.21535e+06	3.94653e+06	1.2154	1.27941	1.04237
P99024_C129	Tubb5	P99024	EAEScDcLQGFQLTHSLGGGTGSGMGTLLISK	KEAESCDcLQGFQLT	4.11376e+06	3.38469e+06	3.21535e+06	3.94653e+06	1.2154	1.27941	1.04237
Q8CGC7_C1497	Eprs1	Q8CGC7	SLCIPFNPLCELQPGAMCVcGK	QPGAMCVcGKNPAKF	306145	266824	239426	278903	1.14737	1.27866	1.09768
A2AQ19_C378	Rtf1	A2AQ19	WcHMPFFAK	RHKLERWcHMPFFAK	181892	191145	142329	140415	0.951595	1.27797	1.29539
Q9QZL0_C334	Ripk3	Q9QZL0	GTEMDcPR	QRGTEMDcPRETMVS	271506	209299	212589	246484	1.29722	1.27714	1.10151
P46460_C264	Nsf	P46460	GILLYGPPGcGK	LLYGPPGcGKTLLAR	3.68555e+06	3.59937e+06	2.88712e+06	2.8685e+06	1.02394	1.27655	1.28483
Q9CPY7_C376	Lap3	Q9CPY7	LILADALcYAHTFNPK	LILADALcYAHTFNP	1.91937e+06	1.89539e+06	1.50399e+06	1.76425e+06	1.01265	1.27619	1.08793
Q8BYW1_C449	Arhgap25	Q8BYW1	cFLTSAFQGTTSSK	QTLPNRKcFLTSAFQ	402886	356492	315714	312204	1.13014	1.27611	1.29046
P50543_C8	S100a11	P50543	cIESLIAVFQK	MPTETERcIESLIAV	1.24664e+06	1.20384e+06	977861	952398	1.03555	1.27486	1.30894
Q8R0F6_C325	Ilkap	Q8R0F6	FILLAcDGLFK	DRFILLAcDGLFKVF	317057	288870	248812	212676	1.09758	1.27428	1.49079
Q8BX90_C439	Fndc3a	Q8BX90	LSPAMGcK	KLSPAMGcKFRLSAK	114210	105640	89638.4	109972	1.08112	1.27412	1.03854
Q9R0P3_C56	Esd	Q9R0P3	CPALYWLSGLTcTEQNFISK	YWLSGLTcTEQNFIS	259877	203982	204051	166713	1.27402	1.27359	1.55883
Q3TB92_C144	Milr1	Q3TB92	DEScPScR	TMAKDEScPSCRLSL	57028.2	49888.2	44791	45439	1.14312	1.27321	1.25505
Q3TB92_C147	Milr1	Q3TB92	DEScPScR	KDESCPScRLSLLLP	57028.2	49888.2	44791	45439	1.14312	1.27321	1.25505
Q6PNC0_C2806	Dmxl1	Q6PNC0	ccPVTGSMPK	LYQTNWKcCPVTGSM	2.03427e+06	1.73111e+06	1.59874e+06	1.1933e+06	1.17512	1.27242	1.70474
Q6PNC0_C2807	Dmxl1	Q6PNC0	ccPVTGSMPK	YQTNWKCcPVTGSMP	2.03427e+06	1.73111e+06	1.59874e+06	1.1933e+06	1.17512	1.27242	1.70474
Q91VU6_C531	Dcaf11	Q91VU6	VcSSGPTPVPcPSVAFSSPQ	ESDMNRVcSSGPTPV	348171	295119	273813	326115	1.17977	1.27156	1.06763
Q91VU6_C540	Dcaf11	Q91VU6	VcSSGPTPVPcPSVAFSSPQ	SGPTPVPcPSVAFSS	348171	295119	273813	326115	1.17977	1.27156	1.06763
Q6WKZ8_C1619	Ubr2	Q6WKZ8	LIDLPEDYSSLINQASNFScPK	NQASNFScPKSGGDK	17682.5	18485.3	13907.1	14755.7	0.956572	1.27147	1.19835
Q9CPT3_C60	Nanp	Q9CPT3	EcFHPYSTcITDVR	QVKLSKEcFHPYSTC	947636	781794	745362	838604	1.21213	1.27138	1.13002
Q9CPT3_C67	Nanp	Q9CPT3	EcFHPYSTcITDVR	CFHPYSTcITDVRTS	947636	781794	745362	838604	1.21213	1.27138	1.13002
Q922B2_C349	Dars1	Q922B2	LEYcEALAMLR	PTLRLEYcEALAMLR	837860	809315	659046	635227	1.03527	1.27132	1.31899
P60766_C18	Cdc42	P60766	TcLLISYTTNK	DGAVGKTcLLISYTT	174389	131734	137196	111365	1.3238	1.2711	1.56593
Q924C1_C50	Xpo5	Q924C1	cPIcVPcGLK;CPIcVPcGLK	KCPICVPcGLKLAEK	1.41905e+06	806220	1.11654e+06	1.21032e+06	1.76013	1.27094	1.17246
Q99KD5_C650	Unc45a	Q99KD5	LLAAGVVSAMTcMVK	GVVSAMTcMVKTESP	262367	203661	206665	200497	1.28825	1.26953	1.30858
P52480_C423	Pkm	P52480	cCSGAIIVLTK	AVEASFKcCSGAIIV	2.44584e+07	2.22244e+07	1.92663e+07	1.57958e+07	1.10052	1.26949	1.54841
Q9R1C6_C412	Dgke	Q9R1C6	DcLVQEcK	LFYGTKDcLVQECKD	514810	485788	405726	380647	1.05974	1.26886	1.35246
Q9R1C6_C417	Dgke	Q9R1C6	DcLVQEcK	KDCLVQEcKDLNKKI	514810	485788	405726	380647	1.05974	1.26886	1.35246
Q99K51_C33	Pls3	Q99K51	VDLNSNGFIcDYELHELFK	LNSNGFIcDYELHEL	156099	150643	123052	123280	1.03622	1.26856	1.26622
A2AN08_C4658	Ubr4	A2AN08	VFLDcFcK	DDKVFLDcFCKIAAG	1.17564e+06	1.31412e+06	927100	1.0301e+06	0.894625	1.26809	1.14129
Q60953_C77	Pml	Q60953	LLPcLHTLcSGCLEAPGLQCPICK	KCPKLLPcLHTLCSG	293229	255486	231257	280017	1.14773	1.26798	1.04718
Q60953_C82	Pml	Q60953	LLPcLHTLcSGCLEAPGLQCPICK	LPCLHTLcSGCLEAP	293229	255486	231257	280017	1.14773	1.26798	1.04718
Q8BFY6_C233	Pef1	Q8BFY6	SAIPAMQLDcFIK	IPAMQLDcFIKVCTQ	1.09069e+06	976232	860437	759529	1.11724	1.2676	1.436
Q64281_C326	Lilrb4a	Q64281	ETQDVTYAQLcIR	DVTYAQLcIRTQEQN	87578.4	75586.4	69151.9	53591.7	1.15865	1.26646	1.63418
Q8BXL7_C163	Arfrp1	Q8BXL7	DcLTQAcSALTGK	CKIGRRDcLTQACSA	757463	775182	598189	596549	0.977142	1.26626	1.26974
Q8BXL7_C168	Arfrp1	Q8BXL7	DcLTQAcSALTGK	RDCLTQAcSALTGKG	757463	775182	598189	596549	0.977142	1.26626	1.26974
Q99LI8_C190	Hgs	Q99LI8	ACGQIFcGK	RACGQIFcGKCSSKY	592512	493471	468234	507806	1.2007	1.26542	1.16681
Q8BTS4_C183	Nup54	Q8BTS4	AVGYScMPNNK	FKAVGYScMPNNKDE	1.37015e+06	951126	1.08291e+06	959108	1.44055	1.26525	1.42857
Q9DBT5_C26	Ampd2	Q9DBT5	SLPGNAPcLK	SLPGNAPcLKHFPLD	6.97744e+06	5.92551e+06	5.52018e+06	6.15317e+06	1.17753	1.26399	1.13396
E9PVA8_C1595	Gcn1	E9PVA8	cLQTLLDTK	PSRKTQKcLQTLLDT	82034	87923.3	65050.2	57963.4	0.933018	1.26109	1.41527
Q61211_C446	Eif2d	Q61211	LPWDcLLTR	VTKLPWDcLLTRCLK	653706	588800	518708	536061	1.11023	1.26026	1.21946
Q8BHE0_C145	Prr11	Q8BHE0	SISENSScSSccHK;SISENSSCSSccHK	ENSSCSScCHKCCPS	56611.3	49666.3	44941.7	71183.3	1.13983	1.25966	0.795289
Q8BHE0_C146	Prr11	Q8BHE0	SISENSScSSccHK;SISENSSCSSccHK	NSSCSSCcHKCCPSD	56611.3	49666.3	44941.7	71183.3	1.13983	1.25966	0.795289
Q8BTG3_C495	Tcp11l1	Q8BTG3	MVFcPYYDAILSK	NYNKMVFcPYYDAIL	271659	242490	215925	217730	1.12029	1.25812	1.24769
P17710_C662	Hk1	P17710	MPLGFTFSFPcK	GFTFSFPcKQTSLDC	526906	557267	419208	381582	0.945518	1.25691	1.38085
Q91WU5_C369	As3mt	Q91WU5	HAPEGTGGccGK	APEGTGGcCGKRKNC	2.25855e+07	1.93946e+07	1.79768e+07	2.07847e+07	1.16452	1.25637	1.08664
Q91WU5_C370	As3mt	Q91WU5	HAPEGTGGccGK	PEGTGGCcGKRKNC_	2.25855e+07	1.93946e+07	1.79768e+07	2.07847e+07	1.16452	1.25637	1.08664
Q6Q899_C474	Ddx58	Q6Q899	cIISQLMK	RTSNTFKcIISQLMK	6.55152e+06	6.04819e+06	5.21581e+06	5.13346e+06	1.08322	1.25609	1.27624
Q45VK7_C4028	Dync2h1	Q45VK7	SVTAGcK	GRSVTAGcKFDREIW	20734.1	22085.5	16515.7	14510.5	0.938812	1.25542	1.42891
Q07113_C223	Igf2r	Q07113	VcPAGTAAcLLK	PSTQLRVcPAGTAAC	169450	177072	135022	147437	0.956957	1.25498	1.14931
Q07113_C230	Igf2r	Q07113	VcPAGTAAcLLK	CPAGTAAcLLKGNQA	169450	177072	135022	147437	0.956957	1.25498	1.14931
A2A8U2_C121	Tmem201	A2A8U2	DPAQPQQWVSSQVLLcR	VSSQVLLcRRCSHHQ	23152.1	17983.7	18474.4	21825.3	1.2874	1.2532	1.06079
Q8VEB3_C156	MACIR	Q8VEB3	ALHGPLPLcLLK	LHGPLPLcLLKGKRA	234006	182999	186761	200746	1.27872	1.25297	1.16568
P62482_C248	Kcnab2	P62482	IGVGAMTWSPLAcGIVSGK	MTWSPLAcGIVSGKY	30589.7	31788.4	24424.5	27151.9	0.96229	1.25241	1.12661
Q7TPV4_C477	Mybbp1a	Q7TPV4	FcLFHAFFK	VEQIARFcLFHAFFK	1.31863e+06	1.36496e+06	1.05343e+06	1.07501e+06	0.966056	1.25175	1.22663
Q9D172_C174	Gatd3	Q9D172	KPIGLccIAPVLAAK	AKKPIGLcCIAPVLA	1.98394e+06	1.81054e+06	1.58605e+06	1.52376e+06	1.09577	1.25087	1.302
Q9D172_C175	Gatd3	Q9D172	KPIGLccIAPVLAAK	KKPIGLCcIAPVLAA	1.98394e+06	1.81054e+06	1.58605e+06	1.52376e+06	1.09577	1.25087	1.302
Q8VEK3_C570	Hnrnpu	Q8VEK3	McLFAGFQR	AAQRRKMcLFAGFQR	219119	161949	175352	184074	1.35302	1.2496	1.19039
Q791V5_C296	Mtch2	Q791V5	TYcYDLR	VPCGKTYcYDLRMLI	9.87392e+06	9.14574e+06	7.91498e+06	8.05943e+06	1.07962	1.2475	1.22514
Q9R112_C379	Sqor	Q9R112	YDGYTScPLVTGYNR	KYDGYTScPLVTGYN	287616	321512	230575	212202	0.894574	1.24738	1.35539
Q8CHW4_C614	Eif2b5	Q8CHW4	YcALLLPLLK	LLDPNRYcALLLPLL	176785	140560	141807	129934	1.25771	1.24666	1.36057
Q61846_C168	Melk	Q61846	DYHLQTccGSLAYAAPELIQGK	KDYHLQTcCGSLAYA	645415	509855	517972	595847	1.26588	1.24604	1.08319
Q61846_C169	Melk	Q61846	DYHLQTccGSLAYAAPELIQGK	DYHLQTCcGSLAYAA	645415	509855	517972	595847	1.26588	1.24604	1.08319
Q7TSG2_C841	Ctdp1	Q7TSG2	QPSMSEAMPLYTLcK	AMPLYTLcKEDLESM	82081.5	59573.1	65910.3	76730.2	1.37783	1.24535	1.06974
Q9WU84_C22	Ccs	Q9WU84	SGDGGTVCALEFAVQMScQScVDAVHK	EFAVQMScQSCVDAV	526920	519070	423140	458425	1.01512	1.24526	1.14941
Q9WU84_C25	Ccs	Q9WU84	SGDGGTVCALEFAVQMScQScVDAVHK	VQMSCQScVDAVHKT	526920	519070	423140	458425	1.01512	1.24526	1.14941
Q91VH2_C502	Snx9	Q91VH2	GFLGcFPDIIGAHK	EYKGFLGcFPDIIGA	2.02451e+06	2.37599e+06	1.62848e+06	1.60544e+06	0.852071	1.24319	1.26103
Q8VI75_C269	Ipo4	Q8VI75	VLcCLTFLVK	PLRVRVLcCLTFLVK	81292.9	54068.7	65391.4	54342.9	1.50351	1.24317	1.49593
Q8VC03_C308	Eml3	Q8VC03	GHTDcVR	HYRGHTDcVRCLAVH	106966	80707.4	86065.2	100951	1.32535	1.24284	1.05958
Q99KK2_C392	Cmas	Q99KK2	VGLSAVPADAcSGAQK	SAVPADAcSGAQKAV	149418	135527	120318	146312	1.1025	1.24185	1.02123
Q920Q4_C490	Vps16	Q920Q4	ILAHWAcYK	RILAHWAcYKARAWD	7.37708e+06	6.38892e+06	5.94104e+06	6.63328e+06	1.15467	1.24171	1.11213
Q3UHA3_C1629	Spg11	Q3UHA3	LcLLSQVLK	GPDVQKLcLLSQVLK	69063.9	61280	55636.1	45026.2	1.12702	1.24135	1.53386
P12382_C351	Pfkl	P12382	LPLMEcVQVTK	VRLPLMEcVQVTKDV	112709	109528	90829.9	99006.5	1.02904	1.24088	1.1384
Q8BZ36_C720	Rint1	Q8BZ36	NLFPLFSHYcK	FPLFSHYcKRPENYF	1.23264e+06	1.14179e+06	994194	957671	1.07957	1.23984	1.28713
Q99M31_C304	Hspa14	Q99M31	FELLcSPLFNK	RARFELLcSPLFNKC	290784	306458	234957	221751	0.948854	1.2376	1.31131
Q6PGF7_C419	Exoc8	Q6PGF7	AcELFLR	LGQCTKAcELFLRNR	12652.7	11832.3	10226.1	11121.4	1.06933	1.2373	1.13769
P54822_C27	Adsl	P54822	EMcFLFSDR	RYASREMcFLFSDRY	4.24707e+06	4.24466e+06	3.43401e+06	3.3916e+06	1.00057	1.23677	1.25223
O35516_C480	Notch2	O35516	IGGFTcLCMPGFK	DKIGGFTcLCMPGFK	26547.1	16391.5	21493.7	23013.6	1.61957	1.23511	1.15354
Q6Q899_C681	Ddx58	Q6Q899	cVLEAFR	MTLPAQKcVLEAFRA	2.38146e+06	2.21739e+06	1.92851e+06	1.87467e+06	1.07399	1.23487	1.27034
Q9ER38_C373	Tor3a	Q9ER38	LFSSQGcK	RLFSSQGcKSISQRI	334012	355223	270507	257736	0.940291	1.23477	1.29595
Q8C5P5_C189	Nt5dc1	Q8C5P5	ENcGFFFPEIK	MSAFKENcGFFFPEI	95481.3	95105.9	77345.6	82876.1	1.00395	1.23448	1.1521
Q9R190_C394	Mta2	Q9R190	LCAScWIYWK	QCRLCAScWIYWKKY	344771	361573	279358	274054	0.953531	1.23415	1.25804
Q8K4I3_C318	Arhgef6	Q8K4I3	VGGcLLNLMPHFK	NQHKVGGcLLNLMPH	359848	350277	291615	345963	1.02732	1.23398	1.04013
P19096_C779	Fasn	P19096	SScTIIPLMK	KRGVKSScTIIPLMK	244003	251884	197865	237630	0.968713	1.23318	1.02682
Q9CXT8_C265	Pmpcb	Q9CXT8	FHFGDSLcSHK	FHFGDSLcSHKGAIP	918954	710213	746217	980915	1.29391	1.23148	0.936834
O88396_C109	Grpel2	O88396	IFGIQSFcK	IFGIQSFcKDLVEVA	227300	174719	184619	226029	1.30095	1.23118	1.00562
O54782_C288	Man2b2	O54782	TPHVLWPWGcDK	HVLWPWGcDKQFFNA	1.92984e+06	1.82113e+06	1.5686e+06	1.61867e+06	1.0597	1.2303	1.19224
D3Z7P3_C288	Gls	D3Z7P3	VPFcLQScVKPLK	GDTKVPFcLQSCVKP	1.62545e+06	1.45127e+06	1.32141e+06	1.69807e+06	1.12002	1.23009	0.957234
D3Z7P3_C292	Gls	D3Z7P3	VPFcLQScVKPLK	VPFCLQScVKPLKYA	1.62545e+06	1.45127e+06	1.32141e+06	1.69807e+06	1.12002	1.23009	0.957234
Q9EPU0_C847	Upf1	Q9EPU0	DFIILScVR	KDFIILScVRANEHQ	551297	550242	448280	368623	1.00192	1.2298	1.49556
Q924C1_C47	Xpo5	Q924C1	cPIcVPCGLK;cPIcVPcGLK;CPIcVPcGLK	FKEKCPIcVPCGLKL	601026	319177	489262	547246	1.88305	1.22843	1.09827
Q9EQP2_C141	Ehd4	Q9EQP2	FMcSQLPNQVLK	AFLNRFMcSQLPNQV	281361	305319	229153	241271	0.92153	1.22783	1.16616
P40124_C92	Cap1	P40124	ALLATASQcQQPAGNK	LLATASQcQQPAGNK	751150	866467	611895	573929	0.866911	1.22758	1.30878
Q8BTI8_C780	Srrm2	Q8BTI8	SLSGSSPcPK	SLSGSSPcPKQKSQT	4.04706e+06	4.12106e+06	3.29823e+06	3.88002e+06	0.982043	1.22704	1.04305
P62855_C74	Rps26	P62855	LHYcVSCAIHSK	LYVKLHYcVSCAIHS	1.08082e+06	876534	881043	925060	1.23305	1.22674	1.16837
P10107_C343	Anxa1	P10107	ILVALcGGN	EKILVALcGGN____	889693	891250	725517	635487	0.998253	1.22629	1.40002
Q9WV72_C362	Asb3	Q9WV72	FSMFcSFLK	YEKFSMFcSFLKKGS	53033.1	44913.4	43349.3	45448.1	1.18079	1.22339	1.16689
Q7TSE6_C235	Stk38l	Q7TSE6	LSDFGLcTGLK	KLSDFGLcTGLKKAH	2.83641e+06	2.61907e+06	2.31927e+06	2.30954e+06	1.08298	1.22298	1.22813
Q61753_C532	Phgdh	Q61753	QHVLEAFQFcF	VLEAFQFcF______	8.36772e+06	6.94017e+06	6.8472e+06	5.89304e+06	1.20569	1.22206	1.41993
P05201_C391	Got1	P05201	INMcGLTTK	PSGRINMcGLTTKNL	39713.6	42252.1	32516.7	25769.7	0.93992	1.22133	1.54109
Q9JKF1_C320	Iqgap1	Q9JKF1	VNTSSALANISLALEQGcAVTLLK	SLALEQGcAVTLLKA	398222	371445	326113	312175	1.07209	1.22112	1.27564
Q9D1A2_C300	Cndp2	Q9D1A2	DVGAETLLHScK	AETLLHScKKDILMH	1.10776e+07	1.16923e+07	9.07403e+06	9.93804e+06	0.947427	1.22081	1.11467
Q9D684_C138	Rin2	Q9D684	LPcEFGAPLK	VLSLRLPcEFGAPLK	48382.8	49706.6	39649.4	38443.2	0.973368	1.22027	1.25855
Q9EPR4_C613	Slc23a2	Q9EPR4	cFSYLPISPTFAGYTWK	NIIKKYRcFSYLPIS	36593.7	41773.3	29996.7	30410.4	0.876006	1.21992	1.20333
Q99LP6_C108	Grpel1	Q99LP6	LYGIQGFcK	LYGIQGFcKDLLEVA	783110	625322	642041	847050	1.25233	1.21972	0.924515
Q924C1_C44	Xpo5	Q924C1	cPIcVPCGLK;cPIcVPcGLK	CEEFKEKcPICVPCG	1.30814e+06	655325	1.07305e+06	1.26961e+06	1.99617	1.21909	1.03035
P02798_C50	Mt2	P02798	CSQGCIcK	KCSQGCIcKEASDKC	1.36923e+06	1.28771e+06	1.12317e+06	1.14717e+06	1.06331	1.21907	1.19357
Q9Z2U0_C91	Psma7	Q9Z2U0	VEcQSHR	INRARVEcQSHRLTV	91571	91986	75155.5	86857.9	0.995489	1.21842	1.05426
Q9EPU0_C678	Upf1	Q9EPU0	QLILVGDHCQLGPVVMcK	QLGPVVMcKKAAKAG	595518	481662	488801	553612	1.23638	1.21832	1.07569
Q3UIA2_C364	Arhgap17	Q3UIA2	LQYLWTTcQK	LQYLWTTcQKLPPQN	1.65795e+06	1.65834e+06	1.36112e+06	1.30092e+06	0.999768	1.21808	1.27445
Q8K297_C407	Colgalt1	Q8K297	GELGcFLSHYNIWK	LTKGELGcFLSHYNI	793077	774523	651184	726653	1.02396	1.2179	1.09141
O35149_C95	Slc30a4	O35149	MDPcDNcSK	LSLKMDPcDNCSKRR	201468	203861	165610	160162	0.988264	1.21652	1.2579
O35149_C98	Slc30a4	O35149	MDPcDNcSK	KMDPCDNcSKRRELL	201468	203861	165610	160162	0.988264	1.21652	1.2579
Q9D287_C132	Bcas2	Q9D287	IENLELMSQHGcNAWK	ELMSQHGcNAWKVYN	174766	154462	143742	169318	1.13145	1.21583	1.03218
Q9Z1K6_C251	Arih2	Q9Z1K6	cSEVFCFK	RRVQCNRcSEVFCFK	25716.8	22362	21154.6	21511.1	1.15002	1.21566	1.19552
E9Q4P1_C401	Wdfy1	E9Q4P1	IWDMTPVVGcSLATGFSPH	DMTPVVGcSLATGFS	218857	186033	180055	191486	1.17644	1.2155	1.14294
Q9JHK5_C59	Plek	Q9JHK5	GSTLTSPcQDFGK	GSTLTSPcQDFGKRM	647016	665993	532885	577371	0.971506	1.21417	1.12062
Q9D0I9_C86	Rars1	Q9D0I9	LQEVFGcAIR	RLQEVFGcAIRAAYP	1.11025e+06	982027	914763	948831	1.13057	1.21371	1.17013
Q91ZX7_C2070	Lrp1	Q91ZX7	LYWcDAR	QGGKLYWcDARMDKI	977479	1.09892e+06	806007	793505	0.889491	1.21274	1.23185
Q3UHA3_C2422	Spg11	Q3UHA3	DPQTGccLK	LKDPQTGcCLKDMLA	231256	189060	190762	159218	1.22318	1.21227	1.45245
Q3UHA3_C2423	Spg11	Q3UHA3	DPQTGccLK	KDPQTGCcLKDMLAG	231256	189060	190762	159218	1.22318	1.21227	1.45245
P18653_C564	Rps6ka1	P18653	AENGLLMTPcYTANFVAPEVLK	NGLLMTPcYTANFVA	181006	167372	149319	191716	1.08146	1.21221	0.944136
Q6R5N8_C733	Tlr13	Q6R5N8	LQcTcDNLWFK	VYGNKLQcTCDNLWF	116937	102815	96528.4	101820	1.13735	1.21143	1.14847
Q6R5N8_C735	Tlr13	Q6R5N8	LQcTcDNLWFK	GNKLQCTcDNLWFKN	116937	102815	96528.4	101820	1.13735	1.21143	1.14847
P55096_C472	Abcd3	P55096	SGANVLIcGPNGcGK	SGANVLIcGPNGCGK	4.40507e+06	4.07545e+06	3.63712e+06	3.45691e+06	1.08088	1.21114	1.27428
P55096_C477	Abcd3	P55096	SGANVLIcGPNGcGK	LICGPNGcGKSSLFR	4.40507e+06	4.07545e+06	3.63712e+06	3.45691e+06	1.08088	1.21114	1.27428
Q9R112_C37	Sqor	Q9R112	LGTQQAGPLQLHTGAcCTAK	LQLHTGAcCTAKNHY	13815.6	13551.2	11419.4	12143.9	1.01952	1.20984	1.13766
Q91ZX7_C3614	Lrp1	Q91ZX7	cDMDQFQcK	EKDCTPRcDMDQFQC	2.83871e+06	2.60135e+06	2.35076e+06	2.53822e+06	1.09124	1.20757	1.11838
Q91ZX7_C3621	Lrp1	Q91ZX7	cDMDQFQcK	CDMDQFQcKSGHCIP	2.83871e+06	2.60135e+06	2.35076e+06	2.53822e+06	1.09124	1.20757	1.11838
Q61233_C283	Lcp1	Q61233	WANYHLENAGcTK	YHLENAGcTKITNFS	2.035e+06	1.79173e+06	1.68589e+06	1.36267e+06	1.13578	1.20708	1.49339
Q9D8E6_C250	Rpl4	Q9D8E6	FcIWTESAFR	GGHVGRFcIWTESAF	481280	435012	398909	410383	1.10636	1.20649	1.17276
Q8VHH5_C298	Agap3	Q8VHH5	QQLAIGPcK	QQLAIGPcKSLPNSP	2.34497e+06	2.01348e+06	1.94399e+06	1.98858e+06	1.16463	1.20627	1.17922
Q5BL07_C760	Pex1	Q5BL07	LGcDISNFPDLDLQcIAK	VVKNKLGcDISNFPD	144288	149729	119833	113463	0.963667	1.20408	1.27168
Q5BL07_C772	Pex1	Q5BL07	LGcDISNFPDLDLQcIAK	FPDLDLQcIAKDTEA	144288	149729	119833	113463	0.963667	1.20408	1.27168
Q7TT18_C642	Atf7ip	Q7TT18	LcALQcAVFDK	WLLQEKLcALQCAVF	437600	342702	363448	396989	1.27691	1.20402	1.1023
Q7TT18_C646	Atf7ip	Q7TT18	LcALQcAVFDK	EKLCALQcAVFDKTL	437600	342702	363448	396989	1.27691	1.20402	1.1023
O70145_C121	Ncf2	O70145	LFAcEVLYNIALMHAK	LQFKLFAcEVLYNIA	43381.4	43393.4	36036.7	31542.6	0.999723	1.20381	1.37533
Q9CXA2_C205	L3hypdh	Q9CXA2	LGLDVcSAK	EKLGLDVcSAKTRDL	139503	134253	115897	113811	1.03911	1.20368	1.22575
Q8VI36_C582	Pxn	Q8VI36	EQNDKPYcQScFVK	EQNDKPYcQSCFVKL	301244	296594	250288	265645	1.01568	1.20359	1.13401
Q8VI36_C585	Pxn	Q8VI36	EQNDKPYcQScFVK	DKPYCQScFVKLFC_	301244	296594	250288	265645	1.01568	1.20359	1.13401
Q61733_C345	Mrps31	Q61733	LFMELVTcGLSK	LFMELVTcGLSKNPY	145747	141419	121110	122036	1.03061	1.20343	1.1943
Q9JKP5_C19	Mbnl1	Q9JKP5	WLTLEVcR	KWLTLEVcREFQRGT	418791	410862	348006	352011	1.0193	1.2034	1.18971
Q8K1R7_C623	Nek9	Q8K1R7	LLTFGcNK	GRLLTFGcNKCGQLG	313880	334254	260940	266208	0.939046	1.20288	1.17908
P99024_C239	Tubb5	P99024	LTTPTYGDLNHLVSATMSGVTTcLR	TMSGVTTcLRFPGQL	5.50784e+06	4.60835e+06	4.58449e+06	4.40609e+06	1.19519	1.20141	1.25005
Q8R4B8_C275	Nlrp3	Q8R4B8	SLADLIVScWPDPNPPVcK	LADLIVScWPDPNPP	432509	395853	360144	367104	1.0926	1.20093	1.17817
Q8R4B8_C284	Nlrp3	Q8R4B8	SLADLIVScWPDPNPPVcK	PDPNPPVcKILRKPS	432509	395853	360144	367104	1.0926	1.20093	1.17817
Q924K8_C401	Mta3	Q924K8	LcATcWLYWK	PNMQCRLcATCWLYW	19368.9	20673.8	16136.1	15422.4	0.936882	1.20035	1.25589
Q8BH86_C252	Dglucy	Q8BH86	APLAFASPPGcMVMVPK	AFASPPGcMVMVPKD	477152	431685	397711	511362	1.10532	1.19975	0.9331
Q9EPU4_C1018	Cpsf1	Q9EPU4	cTAHYVAYHVESK	VRKIPLRcTAHYVAY	154083	139154	128578	124254	1.10729	1.19836	1.24007
Q8K078_C85	Slco4a1	Q8K078	EVQYVSSGPQNSLcGWQAFTPK	SGPQNSLcGWQAFTP	417054	402746	348309	326948	1.03553	1.19737	1.2756
Q9WUA2_C195	Farsb	Q9WUA2	EYTAcELMNIYK	KTKEYTAcELMNIYK	2.23206e+06	2.12889e+06	1.86637e+06	1.93069e+06	1.04846	1.19594	1.1561
Q8BNW9_C514	Kbtbd11	Q8BNW9	FDLcGSR	FLYRFDLcGSRGEAQ	1.64812e+06	1.83568e+06	1.37825e+06	1.19676e+06	0.897826	1.19581	1.37716
P60330_C1022	Espl1	P60330	QcALFLVLK	KLQIPRQcALFLVLK	77569.4	69563.8	64916.9	65765.2	1.11508	1.1949	1.17949
Q8K078_C506	Slco4a1	Q8K078	AAcNAIYcCQPK;AAcNAIYCcQPK	QLDLKAAcNAIYCCQ	367398	329849	307612	385353	1.11383	1.19435	0.953405
Q78PY7_C96	Snd1	Q78PY7	EVcFTIENK	KLIGKEVcFTIENKT	51124	58214	42810	46275.7	0.878208	1.19421	1.10477
Q9QXS1_C4501	Plec	Q9QXS1	AFcGFEDPR	NLAQKAFcGFEDPRT	1.74991e+06	1.75426e+06	1.46591e+06	1.5453e+06	0.997521	1.19374	1.13241
P06537_C653	Nr3c1	P06537	MTLPcMYDQcK	EQRMTLPcMYDQCKH	1.04717e+06	837372	877351	795448	1.25054	1.19355	1.31645
P06537_C658	Nr3c1	P06537	MTLPcMYDQcK	LPCMYDQcKHMLFIS	1.04717e+06	837372	877351	795448	1.25054	1.19355	1.31645
O09106_C273	Hdac1	O09106	LGcFNLTIK	LSGDRLGcFNLTIKG	194997	159604	163379	168728	1.22175	1.19352	1.15569
Q8CFL8_C672	Zswim3	Q8CFL8	DVGcLPFLWGK	VDFRDVGcLPFLWGK	107667	92883.7	90254.5	96778.2	1.15916	1.19293	1.11252
Q3UZ39_C571	Lrrfip1	Q3UZ39	AATPAETcR	AATPAETcRDANEEL	1.1705e+06	1.06512e+06	981354	1.21321e+06	1.09894	1.19275	0.9648
Q80YQ2_C225	Med23	Q80YQ2	cSLLPVVNNSGAIcNSWK	INSICGRcSLLPVVN	301395	272621	252696	280552	1.10555	1.19272	1.0743
Q80YQ2_C238	Med23	Q80YQ2	cSLLPVVNNSGAIcNSWK	VNNSGAIcNSWKLDP	301395	272621	252696	280552	1.10555	1.19272	1.0743
P31254_C631	Uba1y	P31254	SIPIcTLK	PEKSIPIcTLKNFPN	4.03173e+07	3.85542e+07	3.38183e+07	3.59543e+07	1.04573	1.19218	1.12135
Q8K078_C511	Slco4a1	Q8K078	AAcNAIYcCQPK;AACNAIYccQPK	AACNAIYcCQPKHYS	394685	353499	331064	414099	1.11651	1.19217	0.953117
Q3UPF5_C612	Zc3hav1	Q3UPF5	GcQQVNcNK	LDHLYRGcQQVNCNK	1.9094e+06	1.78265e+06	1.60541e+06	1.85319e+06	1.0711	1.18935	1.03033
Q3UPF5_C617	Zc3hav1	Q3UPF5	GcQQVNcNK	RGCQQVNcNKNHFHL	1.9094e+06	1.78265e+06	1.60541e+06	1.85319e+06	1.0711	1.18935	1.03033
Q9DBC7_C362	Prkar1a	Q9DBC7	VLGPcSDILK	FERVLGPcSDILKRN	279525	311415	235072	239590	0.897596	1.1891	1.16668
P68373_C295	Tuba1c	P68373	AYHEQLTVAEITNAcFEPANQMVK	VAEITNAcFEPANQM	383275	350110	322360	302358	1.09473	1.18896	1.26762
P38585_C238	Ttl	P38585	TcHLTNHcIQK	DNFQDKTcHLTNHCI	963973	679593	811369	1.1379e+06	1.41846	1.18808	0.84715
P38585_C244	Ttl	P38585	TcHLTNHcIQK	TCHLTNHcIQKEYSK	963973	679593	811369	1.1379e+06	1.41846	1.18808	0.84715
Q60875_C714	Arhgef2	Q60875	TFNGSIELcR	FNGSIELcRADSDSS	406439	340604	342747	401128	1.19329	1.18583	1.01324
Q9Z0W3_C439	Nup160	Q9Z0W3	SLFTPGHFINAALcK	HFINAALcKALQIFC	444198	387193	374762	400473	1.14723	1.18528	1.10918
Q9Z0R6_C861	Itsn2	Q9Z0R6	AQALcSWTAK	NLKAQALcSWTAKKE	1.94134e+06	1.90637e+06	1.63875e+06	1.68045e+06	1.01835	1.18465	1.15526
Q8BH04_C306	Pck2	Q8BH04	YVAAAFPSAcGK	AAAFPSAcGKTNLAM	8.9231e+06	8.52432e+06	7.54529e+06	7.8678e+06	1.04678	1.18261	1.13413
Q8BXL7_C154	Arfrp1	Q8BXL7	TAFSDcTcK	IKTAFSDcTCKIGRR	2.1777e+06	2.31834e+06	1.84192e+06	1.85504e+06	0.939335	1.1823	1.17394
Q8BXL7_C156	Arfrp1	Q8BXL7	TAFSDcTcK	TAFSDCTcKIGRRDC	2.1777e+06	2.31834e+06	1.84192e+06	1.85504e+06	0.939335	1.1823	1.17394
Q9JJU8_C25	Sh3bgrl	Q9JJU8	QQDVLcFLEANK	KKQQDVLcFLEANKI	7.30197e+06	7.84232e+06	6.17678e+06	6.63899e+06	0.931098	1.18216	1.09986
Q9R059_C150	Fhl3	Q9R059	GAHYcVPcYENK	PDKGAHYcVPCYENK	1.20343e+07	1.19253e+07	1.01832e+07	1.21513e+07	1.00914	1.18178	0.990368
Q9R059_C153	Fhl3	Q9R059	GAHYcVPcYENK	GAHYCVPcYENKFAP	1.20343e+07	1.19253e+07	1.01832e+07	1.21513e+07	1.00914	1.18178	0.990368
Q6P8X1_C149	Snx6	Q6P8X1	TVAMHEVFLcR	AMHEVFLcRVAAHPI	805045	768150	681290	700170	1.04803	1.18165	1.14978
P70347_C210	Tank	P70347	LNIPDIATDTQcSVPIQcTDK	DIATDTQcSVPIQCT	157090	143326	132954	162991	1.09603	1.18154	0.963794
P70347_C216	Tank	P70347	LNIPDIATDTQcSVPIQcTDK	QCSVPIQcTDKTEKQ	157090	143326	132954	162991	1.09603	1.18154	0.963794
Q9WUU9_C630	Mcm3ap	Q9WUU9	AFVGTcPDMcPEK	ARAFVGTcPDMCPEK	275920	247445	233539	190025	1.11507	1.18147	1.45202
Q9WUU9_C634	Mcm3ap	Q9WUU9	AFVGTcPDMcPEK	VGTCPDMcPEKERYL	275920	247445	233539	190025	1.11507	1.18147	1.45202
O70318_C417	Epb41l2	O70318	LGVcANGLLIYK	VDIKLGVcANGLLIY	711029	567500	602156	578416	1.25292	1.18081	1.22927
Q3B7Z2_C341	Osbp	Q3B7Z2	DQccSGK	AGSGKDQcCSGKGDM	1.46849e+07	1.20525e+07	1.24373e+07	1.41325e+07	1.21841	1.18072	1.03909
Q3B7Z2_C342	Osbp	Q3B7Z2	DQccSGK	GSGKDQCcSGKGDMS	1.46849e+07	1.20525e+07	1.24373e+07	1.41325e+07	1.21841	1.18072	1.03909
Q9WV86_C491	Katna1	Q9WV86	WIVEFGSc	WIVEFGSc_______	261058	234733	221215	235951	1.11215	1.18011	1.10641
Q922D8_C863	Mthfd1	Q922D8	QGFGNLPIcMAK	GFGNLPIcMAKTHLS	4.82972e+06	4.3845e+06	4.09383e+06	4.53739e+06	1.10154	1.17976	1.06443
Q6PIC6_C49	Atp1a3	Q6PIC6	YNTDcVQGLTHSK	CRKYNTDcVQGLTHS	165330	158544	140347	163984	1.0428	1.178	1.00821
Q61233_C31	Lcp1	Q61233	VDTDGNGYIScNELNDLFK	DGNGYIScNELNDLF	2.59681e+06	2.5777e+06	2.20572e+06	2.29622e+06	1.00741	1.1773	1.13091
Q8BMJ2_C783	Lars1	Q8BMJ2	EMLAScSSLR	VKEMLAScSSLRSGP	474919	429507	403410	376353	1.10573	1.17726	1.2619
P57725_C196	Samsn1	P57725	GDIIDIIcK	GDIIDIIcKTPMGMW	211570	194836	179729	197088	1.08589	1.17716	1.07348
Q8C9S8_C214	Atg4a	Q8C9S8	DTSVPcSAWK	SRDTSVPcSAWKPLL	143119	110738	121608	112161	1.2924	1.17689	1.27601
P18653_C421	Rps6ka1	P18653	ETIGVGSYSVcK	GVGSYSVcKRCVHKA	519991	493935	441841	378214	1.05275	1.17687	1.37486
E9Q5G3_C447	Kif23	E9Q5G3	VIcGLTPGR	RPVDKVIcGLTPGRR	15208.8	10018.4	12926.9	11997.5	1.51809	1.17653	1.26766
A2A5R2_C76	Arfgef2	A2A5R2	YFLPFELAcQSK	FLPFELAcQSKSPRV	600206	677676	510300	499177	0.885683	1.17618	1.20239
Q91V24_C1028	Abca7	Q91V24	HLGcGYYLTLVK	FLRRHLGcGYYLTLV	345270	354490	293935	270021	0.973991	1.17465	1.27868
Q9QXS1_C958	Plec	Q9QXS1	GHVPLIAVcDYK	HVPLIAVcDYKQVEV	1.28985e+06	1.33494e+06	1.09807e+06	962470	0.966219	1.17465	1.34014
Q91WU5_C207	As3mt	Q91WU5	VLWGEcLGGALYWK	HKVLWGEcLGGALYW	79585.5	69679.2	67756.6	47583.2	1.14217	1.17458	1.67255
Q6DFV5_C100	Helz	Q6DFV5	AVLccMQLK	RAFRAVLcCMQLKGK	880263	532714	749607	751668	1.65241	1.1743	1.17108
Q6DFV5_C101	Helz	Q6DFV5	AVLccMQLK	AFRAVLCcMQLKGKL	880263	532714	749607	751668	1.65241	1.1743	1.17108
Q99KP3_C125	Cryl1	Q99KP3	VILSSSSScLLPSK	ILSSSSScLLPSKLF	813656	729103	693127	682918	1.11597	1.17389	1.19144
Q8BP67_C6	Rpl24	Q8BP67	VELcSFSGYK	__MKVELcSFSGYKI	1.06333e+08	9.47194e+07	9.06249e+07	9.30981e+07	1.12261	1.17333	1.14216
P52633_C496	Stat6	P52633	cVSWSQFNK	VEAFQHRcVSWSQFN	1.54737e+06	1.44993e+06	1.31918e+06	1.11359e+06	1.0672	1.17297	1.38953
Q6P9R2_C271	Oxsr1	Q6P9R2	MISLcLQK	FRKMISLcLQKDPEK	284367	298958	242573	229371	0.951196	1.1723	1.23977
Q62383_C1031	Supt6h	Q62383	VFMNcAGFLK	GPKVFMNcAGFLKID	131629	141552	112353	113604	0.929901	1.17157	1.15867
O88844_C269	Idh1	O88844	SEGGFIWAcK	EGGFIWAcKNYDGDV	1.03398e+08	1.09214e+08	8.83079e+07	8.72389e+07	0.946744	1.17088	1.18523
E9Q2M9_C233	Wdfy4	E9Q2M9	EHScLFWK	TCLREHScLFWKQPT	3.24583e+06	2.99895e+06	2.77462e+06	2.39139e+06	1.08232	1.16983	1.3573
Q60953_C62	Pml	Q60953	cPScQAQAK	EEFQFLRcPSCQAQA	6.40902e+06	6.02933e+06	5.47908e+06	6.04712e+06	1.06297	1.16973	1.05985
Q60953_C65	Pml	Q60953	cPScQAQAK	QFLRCPScQAQAKCP	6.40902e+06	6.02933e+06	5.47908e+06	6.04712e+06	1.06297	1.16973	1.05985
O55125_C138	Nipsnap1	O55125	FSGGYPALMDcMNK	GYPALMDcMNKLKNN	346442	319860	296325	294233	1.08311	1.16913	1.17744
Q8R2H9_C171	Phospho1	Q8R2H9	cPANMcK	HTHSCSRcPANMCKH	947131	903417	810278	717854	1.04839	1.1689	1.31939
Q8R2H9_C176	Phospho1	Q8R2H9	cPANMcK	SRCPANMcKHKVLSE	947131	903417	810278	717854	1.04839	1.1689	1.31939
Q6PD21_C212	Shb	Q6PD21	TWSPTTcGGK	RTWSPTTcGGKKLLN	453192	428974	387780	454218	1.05645	1.16868	0.997739
P60229_C345	Eif3e	P60229	LFIFETFcR	LFIFETFcRIHQCIS	191549	162479	164063	135036	1.17892	1.16753	1.4185
Q9DB91_C125	Med29	Q9DB91	LAHEcLSQScDSAK	CLRLAHEcLSQSCDS	347694	269082	297839	349294	1.29215	1.16739	0.995421
Q9DB91_C130	Med29	Q9DB91	LAHEcLSQScDSAK	HECLSQScDSAKHSP	347694	269082	297839	349294	1.29215	1.16739	0.995421
Q80TQ2_C849	Cyld	Q80TQ2	HGcIPcQK	DWDWRHGcIPCQKME	1.02467e+06	912017	878193	788796	1.12352	1.16679	1.29902
Q80TQ2_C852	Cyld	Q80TQ2	HGcIPcQK	WRHGCIPcQKMELFA	1.02467e+06	912017	878193	788796	1.12352	1.16679	1.29902
O70325_C93	Gpx4	O70325	YAEcGLR	LHARYAEcGLRILAF	6.37852e+06	6.27652e+06	5.46774e+06	5.23379e+06	1.01625	1.16657	1.21872
Q8CHG3_C411	Gcc2	Q8CHG3	QLccAVEQHNK	EDLNRQLcCAVEQHN	332713	293801	285219	308264	1.13244	1.16652	1.07931
Q8CHG3_C412	Gcc2	Q8CHG3	QLccAVEQHNK	DLNRQLCcAVEQHNK	332713	293801	285219	308264	1.13244	1.16652	1.07931
P47856_C55	Gfpt1	P47856	DWEANAcK	KDWEANAcKIQLIKK	840316	830298	720465	895110	1.01207	1.16635	0.938785
Q8BWT1_C287	Acaa2	Q8BWT1	VVGYFVSGcDPTIMGIGPVPAINGALK	VGYFVSGcDPTIMGI	464784	414455	398761	383334	1.12143	1.16557	1.21248
Q8K4Q8_C618	Colec12	Q8K4Q8	cYYFSLEK	WKNFTDKcYYFSLEK	1.49422e+06	1.18224e+06	1.28209e+06	1.16744e+06	1.26389	1.16546	1.27991
Q8R3D1_C282	Tbc1d13	Q8R3D1	SLDDSQcGITYK	KSLDDSQcGITYKME	572336	611021	491116	496834	0.936688	1.16538	1.15197
Q3UPF5_C889	Zc3hav1	Q3UPF5	IHMDYIcK	RIHMDYIcKNNFEWI	105551	117018	90574.5	97139.3	0.902	1.16535	1.08659
Q8CI11_C246	Gnl3	Q8CI11	LLGDFQQScGK	LGDFQQScGKDIQVG	1.15377e+06	1.21783e+06	990199	1.0852e+06	0.947397	1.16519	1.06319
Q61316_C376	Hspa4	Q61316	GcALQcAILSPAFK	DEAVTRGcALQCAIL	3.5815e+06	3.97769e+06	3.07427e+06	3.44607e+06	0.900396	1.16499	1.0393
Q61316_C380	Hspa4	Q61316	GcALQcAILSPAFK	TRGCALQcAILSPAF	3.5815e+06	3.97769e+06	3.07427e+06	3.44607e+06	0.900396	1.16499	1.0393
P16858_C22	Gapdh	P16858	AAIcSGK	LVTRAAIcSGKVEIV	5.09809e+08	5.25024e+08	4.37723e+08	4.00383e+08	0.971021	1.16468	1.2733
P61089_C87	Ube2n	P61089	IcLDILK	VDKLGRIcLDILKDK	492640	556358	423818	468029	0.885473	1.16239	1.05258
Q8BVQ5_C381	Ppme1	Q8BVQ5	FAEPIGGFQcVFPGc	EPIGGFQcVFPGC__	266755	239424	229537	260711	1.11416	1.16214	1.02318
P99024_C12	Tubb5	P99024	EIVHLQAGQcGNQIGAK	VHIQAGQcGNQIGAK	2.1247e+07	2.06246e+07	1.8286e+07	1.96629e+07	1.03018	1.16193	1.08056
Q9R1J0_C75	Nsdhl	Q9R1J0	VQFFIGDLcNQQDLYPALK	QFFIGDLcNQQDLYP	137551	126416	118388	110112	1.08808	1.16186	1.24919
Q9DBR1_C557	Xrn2	Q9DBR1	YYYQGcASWK	LRYYYQGcASWKWYY	1.95178e+06	2.17975e+06	1.67997e+06	1.51342e+06	0.895415	1.16179	1.28965
Q80YV3_C427	Trrap	Q80YV3	FLcNMTFLK	AFTGRFLcNMTFLKE	1.03658e+06	1.09759e+06	892775	723915	0.944419	1.16108	1.43191
Q8BZM1_C238	Glmn	Q8BZM1	cFASEIIGFLSK	VGNDPFRcFASEIIG	802227	672563	691057	612412	1.19279	1.16087	1.30995
Q9JL26_C684	Fmnl1	Q9JL26	SQGPcLDISALK	KTKSQGPcLDISALK	879067	800009	757471	832681	1.09882	1.16053	1.05571
P10605_C122	Ctsb	P10605	TcIHTNGR	EAISDRTcIHTNGRV	89496	86943.1	77120.7	84550.1	1.02936	1.16047	1.0585
P10810_C213	Cd14	P10810	GLISALcPLK	RGLISALcPLKFPTL	778311	658486	670866	580349	1.18197	1.16016	1.34111
Q9JKP8_C59	Chrac1	Q9JKP8	ATELFVQYLATcSYR	FVQYLATcSYRHGSG	107450	97334.3	92626.7	84882.5	1.10392	1.16003	1.26586
Q5SW19_C755	Cluh	Q5SW19	DAAAFLLScQIPGLVK	AAAFLLScQIPGLVK	59435.6	44554.7	51258.8	45285.7	1.33399	1.15952	1.31246
Q3UMB9_C344	Washc4	Q3UMB9	SLLDIcK	YKSLLDIcKKVPAIT	43256.8	51894.3	37313.7	31096.5	0.833554	1.15927	1.39105
Q9WUU7_C156	Ctsz	Q9WUU7	HGIPDETcNNYQAK	HGIPDETcNNYQAKD	3.96804e+06	3.82171e+06	3.42376e+06	3.68745e+06	1.03829	1.15897	1.07609
Q9D1R9_C49	Rpl34	Q9D1R9	SACGVcPGR	PKSACGVcPGRLRGV	872657	791467	753304	941465	1.10258	1.15844	0.926913
Q91WR3_C90	Ascc2	Q91WR3	cLDSYLHYVPR	FDETLQKcLDSYLHY	163556	156446	141235	124932	1.04545	1.15804	1.30916
Q9D5T0_C310	Atad1	Q9D5T0	DAALLcVR	CRDAALLcVREYVNS	668221	646058	577475	600388	1.0343	1.15714	1.11298
O35643_C391	Ap1b1	O35643	cVSTLLDLIQTK	VEQSAERcVSTLLDL	53804.8	53664.8	46503.7	37917.3	1.00261	1.157	1.41901
P21958_C463	Tap1	P21958	TPcSPLSGSLAPSNMK	EYLDRTPcSPLSGSL	137984	140217	119268	103006	0.984075	1.15692	1.33957
Q91WK2_C327	Eif3h	Q91WK2	MDSLLIAGQINTYcQNIK	AGQINTYcQNIKEFT	333402	344304	288196	247370	0.968335	1.15686	1.34779
Q8C1B1_C1132	Camsap2	Q8C1B1	VccGFFFK	FDDDQKVcCGFFFKD	1.66582e+06	1.43891e+06	1.4402e+06	1.61123e+06	1.1577	1.15667	1.03388
Q8C1B1_C1133	Camsap2	Q8C1B1	VccGFFFK	DDDQKVCcGFFFKDD	1.66582e+06	1.43891e+06	1.4402e+06	1.61123e+06	1.1577	1.15667	1.03388
Q9D0K0_C232	Tbc1d7	Q9D0K0	VVSGScK	DKVVSGScKILVFVA	34293.8	23821.9	29650.7	21020.7	1.4396	1.15659	1.63144
Q61211_C476	Eif2d	Q61211	LcPIDITLALK	ILKKGKLcPIDITLA	146766	143818	126935	105624	1.0205	1.15623	1.38952
Q8CI11_C303	Gnl3	Q8CI11	QITIIDSPcLIISPcNSPTALALR	ITIIDSPcLIISPCN	133298	118680	115290	123873	1.12317	1.1562	1.07609
Q8CI11_C309	Gnl3	Q8CI11	QITIIDSPcLIISPcNSPTALALR	PCLIISPcNSPTALA	133298	118680	115290	123873	1.12317	1.1562	1.07609
Q8BL99_C1647	Dop1a	Q8BL99	ALHQHcAcK	IRALHQHcACKMHPQ	149014	144189	128887	111554	1.03346	1.15617	1.3358
Q8BL99_C1649	Dop1a	Q8BL99	ALHQHcAcK	ALHQHCAcKMHPQWI	149014	144189	128887	111554	1.03346	1.15617	1.3358
P70303_C277	Ctps2	P70303	LGLPINDcSSNLLFK	LGLPINDcSSNLLFK	249506	253125	215890	217021	0.985705	1.15571	1.14969
Q9R233_C118	Tapbp	Q9R233	SLSPEQNcPR	SLSPEQNcPRALDGD	147520	144791	127653	133358	1.01885	1.15564	1.1062
Q6NVF4_C808	Helb	Q6NVF4	LcNGEIFFITR	FESSTRLcNGEIFFI	99537.7	99461.8	86139.5	85455.1	1.00076	1.15554	1.1648
Q9QXP4_C412	Donson	Q9QXP4	LLNFLINcK	LLNFLINcKSLVATS	27667.6	27532	23952.8	19329.4	1.00493	1.15509	1.43137
Q60953_C386	Pml	Q60953	LcLQDFIScITQR	GFEEFKLcLQDFISC	65744.2	61453.7	56936.5	64701.2	1.06982	1.15469	1.01612
Q60953_C393	Pml	Q60953	LcLQDFIScITQR	CLQDFIScITQRINA	65744.2	61453.7	56936.5	64701.2	1.06982	1.15469	1.01612
Q8BRB7_C569	Kat6b	Q8BRB7	LYLcEFcLK	RLPKLYLcEFCLKYM	41563.8	30439.5	36011.6	33908.7	1.36545	1.15418	1.22575
Q8BRB7_C572	Kat6b	Q8BRB7	LYLcEFcLK	KLYLCEFcLKYMKSK	41563.8	30439.5	36011.6	33908.7	1.36545	1.15418	1.22575
Q76MZ3_C390	Ppp2r1a	Q76MZ3	LNIISNLDcVNEVIGIR	NIISNLDcVNEVIGI	61837.7	62108.8	53599.9	53377.9	0.995636	1.15369	1.15849
P53810_C231	Pitpna	P53810	QLFcWLDK	NFHRQLFcWLDKWVD	862837	787604	748195	550446	1.09552	1.15323	1.56753
Q9D906_C318	Atg7	Q9D906	MVNLSGcMDPK	RMVNLSGcMDPKRLA	275780	269250	239181	257016	1.02425	1.15302	1.07301
Q61210_C593	Arhgef1	Q61210	VELAAEccR	KVELAAEcCREILHH	990440	972298	859021	951671	1.01866	1.15299	1.04074
Q61210_C594	Arhgef1	Q61210	VELAAEccR	VELAAECcREILHHV	990440	972298	859021	951671	1.01866	1.15299	1.04074
Q3TBD2_C277	Arhgap45	Q3TBD2	cEGGVDAALQYAK	VDMLLQRcEGGVDAA	627500	694536	544297	487681	0.903481	1.15286	1.2867
Q9CX53_C90	Gemin6	Q9CX53	LMHVFASGDcK	HVFASGDcKGYSPED	2.57877e+06	2.25557e+06	2.23794e+06	2.57273e+06	1.14329	1.15229	1.00235
P98078_C263	Dab2	P98078	ENPFLTNGVTScSLPR	LTNGVTScSLPRPKP	410845	343662	356570	404265	1.19549	1.15221	1.01628
Q64253_C41	Ly6e	Q64253	NNINcLWPVScQEK	DQKNNINcLWPVSCQ	218357	173181	189665	143917	1.26086	1.15128	1.51725
Q64253_C47	Ly6e	Q64253	NNINcLWPVScQEK	NCLWPVScQEKDHYC	218357	173181	189665	143917	1.26086	1.15128	1.51725
Q9Z0R6_C771	Itsn2	Q9Z0R6	FGWFPcNYVEK	GKFGWFPcNYVEKVL	2.10358e+06	2.0829e+06	1.8274e+06	1.93944e+06	1.00993	1.15113	1.08463
Q8VBT6_C669	Apobr	Q8VBT6	AWcSEGR	TELGKAWcSEGRGEA	152683	131893	132653	161588	1.15762	1.15099	0.944888
Q6A4J8_C703	Usp7	Q6A4J8	SLNYcGHIYTPIScK	KTRSLNYcGHIYTPI	365901	329970	318025	340201	1.10889	1.15054	1.07554
Q6A4J8_C712	Usp7	Q6A4J8	SLNYcGHIYTPIScK	HIYTPIScKIRDLLP	365901	329970	318025	340201	1.10889	1.15054	1.07554
Q99PP6_C35	Trim34a	Q99PP6	VcQAcLITK	LGCGHRVcQACLITK	502813	547217	437136	464955	0.918855	1.15024	1.08142
Q99PP6_C38	Trim34a	Q99PP6	VcQAcLITK	GHRVCQAcLITKKNA	502813	547217	437136	464955	0.918855	1.15024	1.08142
Q61316_C34	Hspa4	Q61316	cTPACVSFGPK	ANEYSDRcTPACVSF	1.45192e+06	1.27225e+06	1.26228e+06	1.35104e+06	1.14122	1.15024	1.07467
Q0GNC1_C791	Inf2	Q0GNC1	LPVFcQLILK	SQRLPVFcQLILKIG	468848	462112	407664	340212	1.01458	1.15008	1.37811
Q8BMG7_C1311	Rab3gap2	Q8BMG7	LPPTLcTWLK	ARLPPTLcTWLKAMN	1.00558e+06	1.06314e+06	874573	896938	0.945859	1.14979	1.12112
Q505D1_C487	Ankrd28	Q505D1	cLEYLLR	TSDTDGKcLEYLLRN	31777.6	36522.2	27641.6	29347.2	0.87009	1.14963	1.08281
P49446_C277	Ptpre	P49446	FcIHPQLPDScK	DYTIRKFcIHPQLPD	138492	156417	120501	114017	0.885406	1.14931	1.21466
P49446_C286	Ptpre	P49446	FcIHPQLPDScK	HPQLPDScKAPRLVS	138492	156417	120501	114017	0.885406	1.14931	1.21466
P12081_C235	HARS	P12081	TIcSSVDK	DSKFRTIcSSVDKLD	66059.6	59827	57498.8	72902.8	1.10418	1.14889	0.906132
Q61510_C511	Trim25	Q61510	FTYcSQVLGLHcYK	SQVLGLHcYKNGIHY	486122	446643	423203	436346	1.08839	1.14867	1.11407
P26516_C116	Psmd7	P26516	YcPNSVLVIIDVKPK	NELMKRYcPNSVLVI	1.4603e+06	1.33485e+06	1.2717e+06	1.19923e+06	1.09399	1.14831	1.2177
P26039_C709	Tln1	P26039	TEDSGLQTQVIAAATQcALSTSQLVAcTK	VIAAATQcALSTSQL	613884	801968	534763	465657	0.765472	1.14796	1.31832
P26039_C719	Tln1	P26039	TEDSGLQTQVIAAATQcALSTSQLVAcTK	STSQLVAcTKVVAPT	613884	801968	534763	465657	0.765472	1.14796	1.31832
Q91VJ1_C264	Aim2	Q91VJ1	IQPcGTIVNGLFK	SKLKIQPcGTIVNGL	893437	895616	778422	799943	0.997566	1.14775	1.11687
Q8CG48_C132	Smc2	Q8CG48	VQDLFcSVGLNVNNPHFLIMQGR	TRVQDLFcSVGLNVN	45700.8	44465.6	39823.1	38286.5	1.02778	1.1476	1.19365
Q4LDD4_C123	Arap1	Q4LDD4	ScLPPAcFTPTSTAAPDPVLPPLPAK	PIPPRRScLPPACFT	1.10051e+06	997305	958973	1.06845e+06	1.10348	1.14759	1.03
Q4LDD4_C128	Arap1	Q4LDD4	ScLPPAcFTPTSTAAPDPVLPPLPAK	RSCLPPAcFTPTSTA	1.10051e+06	997305	958973	1.06845e+06	1.10348	1.14759	1.03
P20067_C16	Id1	P20067	VASGSAAAAAGPScSLK	AAAAGPScSLKAGRT	21017.4	18240.9	18315.9	25382.6	1.15221	1.1475	0.828025
Q91VW5_C1355	Golga4	Q91VW5	EScITQLK	AASEKEScITQLKKE	60157.3	54989.5	52446.6	56694.3	1.09398	1.14702	1.06108
Q9WU56_C198	Pus1	Q9WU56	TYcYMLPTFAFAHK	KCDARTYcYMLPTFA	1.16618e+06	1.11887e+06	1.01736e+06	1.02626e+06	1.04228	1.14628	1.13634
Q99LW0_C72	Ankrd10	Q99LW0	LEcLMQLVR	AHFGKLEcLMQLVRA	34132.1	34536.5	29779.6	25957.4	0.988292	1.14616	1.31493
O88574_C199	Sap30	O88574	DTLTcFIYSVR	NEKDTLTcFIYSVRN	1.85157e+06	1.38621e+06	1.61548e+06	1.61343e+06	1.33571	1.14615	1.1476
Q6Q899_C269	Ddx58	Q6Q899	NTIICAPTGcGK	IICAPTGcGKTFVSL	1.69879e+06	1.66167e+06	1.48233e+06	1.29506e+06	1.02234	1.14603	1.31175
Q9CQJ4_C51	Rnf2	Q9CQJ4	SLHSELMcPIcLDMLK	SLHSELMcPICLDML	460631	399909	401941	480885	1.15184	1.14601	0.957881
Q9CQJ4_C54	Rnf2	Q9CQJ4	SLHSELMcPIcLDMLK	SELMCPIcLDMLKNT	460631	399909	401941	480885	1.15184	1.14601	0.957881
Q8CGC7_C1377	Eprs1	Q8CGC7	ScQFVAVR	GPRDMKScQFVAVRR	114826	121719	100217	110226	0.943372	1.14577	1.04173
P42669_C271	Pura	P42669	FGHTFcK	AKFGHTFcKYSEEMK	549702	520215	479810	539226	1.05668	1.14567	1.01943
O35250_C512	Exoc7	O35250	LLSTYIcK	RLLSTYIcKVLGNLQ	143983	147175	125683	111405	0.978309	1.1456	1.29243
O70469_C135	Dok2	O70469	SGSPcMEENELYSSSTTGLcK	EEKSGSPcMEENELY	240423	241046	209872	223168	0.997414	1.14557	1.07732
O70469_C150	Dok2	O70469	SGSPcMEENELYSSSTTGLcK	SSSTTGLcKEYMVTI	240423	241046	209872	223168	0.997414	1.14557	1.07732
Q9ES74_C247	Nek7	Q9ES74	MNLYSLcK	KMNLYSLcKKIEQCD	338768	237094	295722	325971	1.42883	1.14556	1.03926
Q8R1X6_C503	Spart	Q8R1X6	VSQLLVDGVcTVANcVGK	QLLVDGVcTVANCVG	528469	422168	461400	471378	1.2518	1.14536	1.12112
Q8R1X6_C508	Spart	Q8R1X6	VSQLLVDGVcTVANcVGK	GVCTVANcVGKELAP	528469	422168	461400	471378	1.2518	1.14536	1.12112
Q6NVF4_C714	Helb	Q6NVF4	DFcSFESSK	LLQGKDFcSFESSKT	363049	377129	317031	311047	0.962666	1.14515	1.16718
Q8BYP3_C121	Rhof	Q8BYP3	WFPEVTHFcR	FPEVTHFcRGIPTVL	151022	130635	131988	118698	1.15606	1.1442	1.27231
Q8BM55_C464	Tmem214	Q8BM55	GSGGSEHVLTcDTAcK	GSEHVLTcDTACKGL	2.16308e+06	1.85277e+06	1.89069e+06	2.71318e+06	1.16749	1.14407	0.79725
Q8BM55_C468	Tmem214	Q8BM55	GSGGSEHVLTcDTAcK	VLTCDTAcKGLLQRA	2.16308e+06	1.85277e+06	1.89069e+06	2.71318e+06	1.16749	1.14407	0.79725
P61327_C131	Magoh	P61327	cLVFSLIGLHFK	YLVQDLKcLVFSLIG	283440	224428	247808	232617	1.26294	1.14379	1.21848
Q60875_C479	Arhgef2	Q60875	LIHEGcLLWK	RKLIHEGcLLWKTAT	3.88913e+07	3.78994e+07	3.40082e+07	3.14653e+07	1.02617	1.14359	1.236
Q9WUD1_C200	Stub1	Q9WUD1	AQQAcIEAK	HIRAQQAcIEAKHDK	532373	483183	465544	577517	1.1018	1.14355	0.921829
Q64378_C339	Fkbp5	Q64378	AVEccDK	EYNKAVEcCDKALGL	754479	878096	660396	507806	0.859221	1.14246	1.48576
Q64378_C340	Fkbp5	Q64378	AVEccDK	YNKAVECcDKALGLD	754479	878096	660396	507806	0.859221	1.14246	1.48576
Q8CI94_C326	Pygb	Q8CI94	TcFETFPDK	CRDPVRTcFETFPDK	747729	697366	654548	618469	1.07222	1.14236	1.209
P80318_C372	Cct3	P80318	AcTILLR	DCKDPKAcTILLRGA	18194.3	14096.3	15933.9	16259.8	1.29072	1.14186	1.11898
Q60770_C90	Stxbp3	Q60770	SVDcFLR	PTPKSVDcFLRDFGS	31529.6	22760.6	27614.9	36614.2	1.38527	1.14176	0.861131
P25911_C203	Lyn	P25911	ITFPcISDMIK	SPRITFPcISDMIKH	1.12926e+06	1.12736e+06	989435	973572	1.00168	1.14132	1.15991
Q9JHK5_C102	Plek	Q9JHK5	cIEGGQK	DIKKAIKcIEGGQKF	49643.8	47461.1	43502.8	39359.7	1.04599	1.14116	1.26128
Q6P4S8_C1974	Ints1	Q6P4S8	YVGcSAPAAVAFLQK	FIHKYVGcSAPAAVA	59161	61202.2	51874.9	51960.9	0.966648	1.14046	1.13857
P58252_C290	Eef2	P58252	TFcQLILDPIFK	KKLPRTFcQLILDPI	610114	611190	534981	515796	0.998238	1.14044	1.18286
P11983_C397	Tcp1	P11983	SLHDALcVVK	RSLHDALcVVKRVLE	6.51278e+06	6.00032e+06	5.7121e+06	6.31352e+06	1.0854	1.14017	1.03156
Q80XK6_C1665	Atg2b	Q80XK6	FLYLYcSK	NKFLYLYcSKDMPRK	1.37476e+06	1.25827e+06	1.20595e+06	1.1882e+06	1.09258	1.13998	1.15701
O08715_C143	Akap1	O08715	SIPLGcPLLPK	AKSIPLGcPLLPKDA	495549	426575	434860	516846	1.16169	1.13956	0.958795
Q91ZX7_C2606	Lrp1	Q91ZX7	TAcGVGEFR	IPCNKTAcGVGEFRC	88367.7	83964.6	77586.1	83012.6	1.05244	1.13896	1.06451
Q9JJY4_C578	Ddx20	Q9JJY4	IPcLSSFK	GSLPKIPcLSSFKVH	1.27233e+06	1.25592e+06	1.1171e+06	1.16626e+06	1.01306	1.13895	1.09095
P19096_C1464	Fasn	P19096	cILLSNLSNTSHAPK	PGGHRIRcILLSNLS	29253.9	28931.7	25697.5	27044.6	1.01114	1.13839	1.08169
Q6Y685_C684	Tacc1	Q6Y685	cAQDYLAR	NEEALKKcAQDYLAR	99354.8	94111.7	87288.4	102655	1.05571	1.13824	0.967852
Q8K4Q8_C27	Colec12	Q8K4Q8	FGIQEGTQcTK	GIQEGTQcTKCKNNW	440192	427679	386763	377547	1.02926	1.13814	1.16593
Q9Z1Q9_C443	Vars1	Q9Z1Q9	AcFTMDPK	SLDWDRAcFTMDPKL	44145.2	45737	38795.7	27654.2	0.965197	1.13789	1.59633
Q9D7H3_C153	RtcA	Q9D7H3	FGFTFNcDIK	KFGFTFNcDIKTRGY	410320	458121	360616	363338	0.895658	1.13783	1.1293
Q9WUU7_C166	Ctsz	Q9WUU7	DQDcDKFNQcGTcTEFK	YQAKDQDcDKFNQCG	499341	419483	439095	425256	1.19037	1.1372	1.17421
P41241_C31	Csk	P41241	YNFHGTAEQDLPFcK	AEQDLPFcKGDVLTI	615732	536708	541810	635438	1.14724	1.13644	0.968988
Q91X78_C312	Erlin1	Q91X78	IYFGSNIPSMFVDSScALK	SMFVDSScALKYSDG	220111	195448	193836	199652	1.12619	1.13556	1.10248
Q91ZT5_C585	Fgd4	Q91ZT5	AcGHVVcWK	RRHHCRAcGHVVCWK	362457	343898	319492	303419	1.05397	1.13448	1.19458
Q91ZT5_C590	Fgd4	Q91ZT5	AcGHVVcWK	RACGHVVcWKCSDYK	362457	343898	319492	303419	1.05397	1.13448	1.19458
Q61210_C751	Arhgef1	Q61210	NWcNLITETAGSLK	SSERKNWcNLITETA	350670	395649	309316	293482	0.886316	1.13369	1.19486
Q91W86_C266	Vps11	Q91W86	GPcFAFEGHK	QPDERGPcFAFEGHK	69434.1	76708	61251.9	57888	0.905174	1.13358	1.19946
Q5SUQ9_C458	Ctc1	Q5SUQ9	cQLGLPLYLWAAK	YEQLVWKcQLGLPLY	111914	104788	98732.2	77768.3	1.068	1.13351	1.43906
P15208_C219	Insr	P15208	VcPTIcK	HSHCQKVcPTICKSH	70927.8	63446.7	62588.2	62111.8	1.11791	1.13324	1.14194
P15208_C223	Insr	P15208	VcPTIcK	QKVCPTIcKSHGCTA	70927.8	63446.7	62588.2	62111.8	1.11791	1.13324	1.14194
Q3U0V2_C164	Tradd	Q3U0V2	LTcDcTGQGGAIQVASAGSK	DELCKLTcDCTGQGG	4.33657e+06	3.7487e+06	3.82931e+06	4.09683e+06	1.15682	1.13247	1.05852
Q3U0V2_C166	Tradd	Q3U0V2	LTcDcTGQGGAIQVASAGSK	LCKLTCDcTGQGGAI	4.33657e+06	3.7487e+06	3.82931e+06	4.09683e+06	1.15682	1.13247	1.05852
Q6ZQ08_C2358	Cnot1	Q6ZQ08	LFQSVAQccMGQK	LFQSVAQcCMGQKQA	299786	283728	264748	284328	1.0566	1.13234	1.05437
Q6ZQ08_C2359	Cnot1	Q6ZQ08	LFQSVAQccMGQK	FQSVAQCcMGQKQAQ	299786	283728	264748	284328	1.0566	1.13234	1.05437
Q80YD6_C46	Sergef	Q80YD6	EDVFLPQQLSDFcQAGcIK	PQQLSDFcQAGCIKS	127614	130086	112712	112788	0.981	1.13222	1.13145
Q80YD6_C50	Sergef	Q80YD6	EDVFLPQQLSDFcQAGcIK	SDFCQAGcIKSVTGG	127614	130086	112712	112788	0.981	1.13222	1.13145
Q9CQM9_C148	Glrx3	Q9CQM9	LTHAAPcMLFMK	KLTHAAPcMLFMKGT	6.71285e+06	6.19539e+06	5.931e+06	7.11285e+06	1.08352	1.13182	0.943764
Q9WVL2_C485	Stat2	Q9WVL2	NQQFFcQAPK	PKNQQFFcQAPKAPW	331478	324642	292987	262482	1.02106	1.13137	1.26286
Q80YR4_C660	Znf598	Q80YR4	PLGPLPcPIPQEDFPALGGPcPPR	RPLGPLPcPIPQEDF	21883.9	20617.3	19343.1	22966.5	1.06143	1.13135	0.952858
Q80YR4_C674	Znf598	Q80YR4	PLGPLPcPIPQEDFPALGGPcPPR	FPALGGPcPPRMPPP	21883.9	20617.3	19343.1	22966.5	1.06143	1.13135	0.952858
Q8R081_C469	Hnrnpl	Q8R081	QPAIMPGQSYGLEDGScSYK	YGLEDGScSYKDFSE	2.2056e+06	2.04599e+06	1.94966e+06	2.28942e+06	1.07801	1.13127	0.963387
Q09324_C217	Gcnt1	Q09324	YLINLcGMDFPIK	WKYLINLcGMDFPIK	85367	79973	75492.7	64548	1.06745	1.1308	1.32254
P68373_C347	Tuba1c	P68373	TIQFVDWcPTGFK	TIQFVDWcPTGFKVG	6.62225e+07	6.72606e+07	5.85682e+07	5.47691e+07	0.984565	1.13069	1.20912
P28867_C280	Prkcd	P28867	VANLcGINQK	REKVANLcGINQKLL	582322	640996	515076	594897	0.908463	1.13056	0.978862
Q8CI51_C462	Pdlim5	Q8CI51	GALYcELcYEK	EEKGALYcELCYEKF	612240	575077	542021	453250	1.06462	1.12955	1.35078
Q8CI51_C465	Pdlim5	Q8CI51	GALYcELcYEK	GALYCELcYEKFFAP	612240	575077	542021	453250	1.06462	1.12955	1.35078
Q80YV3_C568	Trrap	Q80YV3	LMTFAWPcLLSK	LMTFAWPcLLSKACV	226201	202888	200404	206341	1.1149	1.12873	1.09625
Q4LDD4_C979	Arap1	Q4LDD4	cVDYITQcGLTSEGIYR	IPVIVYRcVDYITQC	27344.2	27418.6	24245.9	16084.9	0.997288	1.12779	1.7
Q4LDD4_C986	Arap1	Q4LDD4	cVDYITQcGLTSEGIYR	CVDYITQcGLTSEGI	27344.2	27418.6	24245.9	16084.9	0.997288	1.12779	1.7
P47226_C414	Tes	P47226	FMPVEGMVFcSVEcK	PVEGMVFcSVECKRM	1.96348e+06	1.96345e+06	1.74105e+06	1.6406e+06	1.00002	1.12776	1.19681
P47226_C418	Tes	P47226	FMPVEGMVFcSVEcK	MVFCSVEcKRMMS__	1.96348e+06	1.96345e+06	1.74105e+06	1.6406e+06	1.00002	1.12776	1.19681
O35730_C69	Ring1	O35730	FcSDcIVTALR	KECLHRFcSDCIVTA	128991	144158	114408	129269	0.894785	1.12746	0.99785
O35730_C72	Ring1	O35730	FcSDcIVTALR	LHRFCSDcIVTALRS	128991	144158	114408	129269	0.894785	1.12746	0.99785
Q61792_C32	Lasp1	Q61792	AcFHcETcK;ACFHcETcK	WHKACFHcETCKMTL	283546	279970	251499	262005	1.01277	1.12742	1.08221
Q61792_C35	Lasp1	Q61792	AcFHcETcK;ACFHcETcK	ACFHCETcKMTLNMK	283546	279970	251499	262005	1.01277	1.12742	1.08221
Q6ZPY2_C39	Smg5	Q6ZPY2	LDLILcNK	HRLDLILcNKAAYQE	41186.9	39742.5	36532.9	34540.7	1.03634	1.12739	1.19242
Q9WU78_C691	Pdcd6ip	Q9WU78	cSDIVFAR	LVRFQNKcSDIVFAR	215920	224775	191537	167332	0.960604	1.1273	1.29037
Q8CFE4_C511	Scyl2	Q8CFE4	VNSLVcLGK	VRVNSLVcLGKILEY	351936	317560	312248	220254	1.10825	1.1271	1.59786
P06800_C1111	Ptprc	P06800	TVYQYQcTTWK	RTVYQYQcTTWKGEE	263886	293821	234325	222309	0.898116	1.12615	1.18702
P22366_C280	Myd88	P22366	FITICDYTNPcTK	ICDYTNPcTKSWFWT	448136	375446	397948	370629	1.19361	1.12612	1.20912
Q91YM4_C138	Tbrg4	Q91YM4	LVDSQITcVWHGTLVK	LVDSQITcVWHGTLV	109052	83662.5	96870.1	98676.6	1.30348	1.12576	1.10515
P63300_C87	Selenow	P63300	AALAQcQ	IKAALAQcQ______	748722	762739	665305	747205	0.981623	1.12538	1.00203
Q8BV13_C110	Cops7b	Q8BV13	cIPYSVLLK	SLASRMKcIPYSVLL	607365	626522	539746	469932	0.969422	1.12528	1.29245
Q3TEI4_C137		Q3TEI4	NPLcYGLSTcLGDGGTK	PVYRNPLcYGLSTCL	346283	255923	307993	394840	1.35307	1.12432	0.877021
Q3TEI4_C143		Q3TEI4	NPLcYGLSTcLGDGGTK	LCYGLSTcLGDGGTK	346283	255923	307993	394840	1.35307	1.12432	0.877021
Q3TKT4_C936	Smarca4	Q3TKT4	ScSTFEQWFNAPFAMTGEK	LPTIFKScSTFEQWF	93999.8	88116.5	83609.3	95494.4	1.06677	1.12427	0.984348
Q9JK23_C107	Psmg1	Q9JK23	LWNEWcR	AKLWNEWcRTTDTVR	733265	664402	652272	535925	1.10365	1.12417	1.36822
Q9D8L5_C425	Ccdc91	Q9D8L5	SLSSLELFLScAQK	SLELFLScAQKQLSA	210825	181933	187693	236871	1.1588	1.12324	0.890041
Q9CZD3_C461	Gars1	Q9CZD3	SCYDLScHAR	RSCYDLScHARATKV	1.68859e+06	1.57329e+06	1.50382e+06	1.95306e+06	1.07329	1.12287	0.864583
Q60949_C381	Tbc1d1	Q60949	APAQLcEGcPLQGLHK	AKAPAQLcEGCPLQG	204607	169961	182266	168556	1.20385	1.12257	1.21388
Q60949_C384	Tbc1d1	Q60949	APAQLcEGcPLQGLHK	PAQLCEGcPLQGLHK	204607	169961	182266	168556	1.20385	1.12257	1.21388
P70388_C1302	Rad50	P70388	cSISSLGSYVH	QCSEIVKcSISSLGS	164248	139273	146361	156571	1.17933	1.12221	1.04903
Q921F4_C283	Hnrnpll	Q921F4	AALNGADIYAGccTLK	GADIYAGcCTLKIEY	208409	220048	185728	185465	0.947106	1.12212	1.12371
Q921F4_C284	Hnrnpll	Q921F4	AALNGADIYAGccTLK	ADIYAGCcTLKIEYA	208409	220048	185728	185465	0.947106	1.12212	1.12371
Q6PDI5_C1252	Ecpas	Q6PDI5	TIAVLLPcLLDK	TIAVLLPcLLDKGMM	36317.1	37139.3	32367.9	24973.2	0.977862	1.12201	1.45424
O55137_C14	Acot1	O55137	ScWDEPLSIAVR	LEPSGRScWDEPLSI	108634	103919	96822.5	102188	1.04537	1.12199	1.06308
P42567_C657	Eps15	P42567	GSDPFASDcFFK	SDPFASDcFFKQTST	2.8111e+06	2.63925e+06	2.50591e+06	2.76801e+06	1.06511	1.12179	1.01557
P03958_C75	Ada	P03958	FDYYMPVIAGcR	YMPVIAGcREAIKRI	2.63333e+06	2.71406e+06	2.34757e+06	2.35907e+06	0.970257	1.12173	1.11626
A2AF47_C1663	Dock11	A2AF47	LFPSGcSAFK	KKLFPSGcSAFKKIT	199811	210853	178162	183179	0.947634	1.12151	1.0908
Q8BHZ4_C829	Znf592	Q8BHZ4	cAFcPMAFK	HCQVFHKcAFCPMAF	178632	186366	159326	154419	0.958505	1.12118	1.1568
Q8BHZ4_C832	Znf592	Q8BHZ4	cAFcPMAFK	VFHKCAFcPMAFKTA	178632	186366	159326	154419	0.958505	1.12118	1.1568
Q8C147_C591	Dock8	Q8C147	IQFMcGEDPSNAMPVIFGK	TIKIQFMcGEDPSNA	24192.4	21254.5	21594.4	18673.7	1.13822	1.12031	1.29553
Q9CV28_C27	MINDY3	Q9CV28	SSPGLSDTIFcR	GLSDTIFcRWTQGFV	94989.3	94146.1	84829.4	81281.5	1.00896	1.11977	1.16865
P97465_C464	Dok1	P97465	SGTSGAWDcGLSK	GTSGAWDcGLSKVGN	686439	655551	613212	663508	1.04712	1.11942	1.03456
P70336_C607	Rock2	P70336	NcLLETAK	RDLQDKNcLLETAKL	68086.5	69019	60856.4	68668.2	0.98649	1.11881	0.99153
Q6NTA4_C280	Rragb	Q6NTA4	ATFLVISHYQcK	LVISHYQcKEQRDAH	1.09954e+06	1.2095e+06	982958	855311	0.909089	1.1186	1.28554
Q99N69_C340	Lpxn	Q99N69	cISAMGHK	GQPITGRcISAMGHK	579388	565226	517975	667600	1.02505	1.11856	0.867867
P19973_C274	Lsp1	P19973	TPScQDIVAGDMSK	SASKTPScQDIVAGD	191811	160249	171552	167994	1.19695	1.11809	1.14177
Q8R574_C135	Prpsap2	Q8R574	LLASMMcK	KLLASMMcKAGLTHL	2.34709e+06	2.56509e+06	2.10051e+06	2.38997e+06	0.915015	1.11739	0.982062
Q9JLC8_C2469	Sacs	Q9JLC8	SLcYNDcPWIK	LLPAKSLcYNDCPWI	302105	320474	270395	266358	0.942681	1.11727	1.13421
Q9JLC8_C2473	Sacs	Q9JLC8	SLcYNDcPWIK	KSLCYNDcPWIKVKD	302105	320474	270395	266358	0.942681	1.11727	1.13421
Q9EQC5_C446	Scyl1	Q9EQC5	cNTTVcLGK	DDQGPIRcNTTVCLG	3.48589e+06	3.91051e+06	3.12007e+06	2.65877e+06	0.891416	1.11725	1.31109
Q9EQC5_C451	Scyl1	Q9EQC5	cNTTVcLGK	IRCNTTVcLGKIGSY	3.48589e+06	3.91051e+06	3.12007e+06	2.65877e+06	0.891416	1.11725	1.31109
Q99KR3_C100	Lactb2	Q99KR3	NINNDTTYcIK	INNDTTYcIKKLRRN	215795	217455	193197	180285	0.992369	1.11697	1.19697
Q9JKC8_C288	Ap3m1	Q9JKC8	ENSScGR	SFKENSScGRFDITI	64505.1	56599.4	57752.4	45439.5	1.13968	1.11692	1.41958
Q61233_C42	Lcp1	Q61233	AAcLPLPGYR	NDLFKAAcLPLPGYR	3.63618e+06	3.41413e+06	3.25629e+06	3.74387e+06	1.06504	1.11666	0.971236
Q3URQ0_C773	Tex10	Q3URQ0	HLVGLTVIPDSTAGcIFGVMcK	IPDSTAGcIFGVMCK	597586	623612	535242	531298	0.958266	1.11648	1.12477
Q3URQ0_C779	Tex10	Q3URQ0	HLVGLTVIPDSTAGcIFGVMcK	GCIFGVMcKLLDHTC	597586	623612	535242	531298	0.958266	1.11648	1.12477
Q64514_C967	Tpp2	Q64514	GAGPGcYLAGSLTLSK	PKGAGPGcYLAGSLT	500399	416950	448339	528376	1.20014	1.11612	0.947051
Q9CXF4_C600	Tbc1d15	Q9CXF4	AEAISLQMAQcK	ISLQMAQcKELPQAV	160856	179001	144163	154577	0.898632	1.11579	1.04062
P47809_C244	Map2k4	P47809	LcDFGISGQLVDSIAK	RSGNIKLcDFGISGQ	278965	263969	250142	240529	1.05681	1.11522	1.1598
Q8R1B4_C750	Eif3c	Q8R1B4	TcHSFIINEK	KMGDWKTcHSFIINE	819509	880527	735710	725636	0.930703	1.1139	1.12937
P83882_C72	Rpl36a	P83882	LEcVEPNcR	KIVLRLEcVEPNCRS	1.0123e+07	9.00878e+06	9.09419e+06	1.16122e+07	1.12368	1.11313	0.871753
P83882_C77	Rpl36a	P83882	LEcVEPNcR	LECVEPNcRSKRMLA	1.0123e+07	9.00878e+06	9.09419e+06	1.16122e+07	1.12368	1.11313	0.871753
Q9R1P3_C91	Psmb2	Q9R1P3	NLADcLR	TRRNLADcLRSRTPY	3.93045e+06	4.13078e+06	3.53264e+06	3.54966e+06	0.951504	1.11261	1.10728
P61164_C222	Actr1a	P61164	AcYLSINPQK	KAIKERAcYLSINPQ	2.36851e+06	2.36515e+06	2.12935e+06	1.98262e+06	1.00142	1.11232	1.19464
Q6PAV2_C175	Herc4	Q6PAV2	YGQLGLGIDcQK	QLGLGIDcQKQTSPQ	128296	138998	115357	106963	0.923006	1.11217	1.19944
Q91ZX7_C2518	Lrp1	Q91ZX7	ILQEDFTcR	ILQEDFTcRAVNSSC	276955	295928	249187	275875	0.935885	1.11144	1.00392
Q3UDP0_C131	Wdr41	Q3UDP0	VTcFQSTVK	RQIQRVTcFQSTVKC	401617	362027	361439	301409	1.10936	1.11116	1.33246
Q3ULA2_C206	Btrc	Q3ULA2	SLcAAELVcK	YLDAKSLcAAELVCK	61820.3	55479	55636.3	87346.3	1.1143	1.11115	0.707761
Q3ULA2_C212	Btrc	Q3ULA2	SLcAAELVcK	LCAAELVcKEWYRVT	61820.3	55479	55636.3	87346.3	1.1143	1.11115	0.707761
Q8R1U1_C240	Cog4	Q8R1U1	FSEYLcK	SKFSEYLcKQVASKA	91304.9	104118	82182.3	76806	0.876939	1.11101	1.18877
Q6TEK5_C50	Vkorc1l1	Q6TEK5	ALcDLGPWVK	DPEHRALcDLGPWVK	117085	141294	105454	119035	0.828662	1.11029	0.983614
Q9JIF7_C284	Copb1	Q9JIF7	AAAQcYIDLIIK	AIKAAAQcYIDLIIK	171760	186000	154749	128100	0.923444	1.10993	1.34083
Q6ZQ18_C815	Efr3b	Q6ZQ18	FPDLcVY	EMKFPDLcVY_____	2.03511e+06	1.78971e+06	1.83388e+06	1.88725e+06	1.13712	1.10973	1.07835
Q8CGA0_C129	Ppm1f	Q8CGA0	SFFNcLWK	LARSFFNcLWKVCSQ	184484	192223	166249	155949	0.959742	1.10969	1.18298
Q9QYA2_C354	Tomm40	Q9QYA2	FLcGFGLTIG	HRKNKFLcGFGLTIG	59305.5	54475.6	53456.8	52190.6	1.08866	1.10941	1.13633
Q8K078_C553	Slco4a1	Q8K078	GcScILEK	GQKVYRGcSCILEKA	180665	168673	162855	167109	1.0711	1.10936	1.08112
Q8K078_C555	Slco4a1	Q8K078	GcScILEK	KVYRGCScILEKASS	180665	168673	162855	167109	1.0711	1.10936	1.08112
O88876_C294	Dhrs3	O88876	FSGTYTcMNTFK	RFSGTYTcMNTFKGR	96175.7	85091.8	86700.1	85633.6	1.13026	1.10929	1.12311
O35316_C71	Slc6a6	O35316	FPYLcYK	VWRFPYLcYKNGGGA	3.38125e+06	3.79555e+06	3.0489e+06	2.80463e+06	0.890846	1.10901	1.2056
O88738_C3853	Birc6	O88738	VTMFLQSPcPLYK	TMFLQSPcPLYKGRI	1.77704e+06	1.36586e+06	1.60294e+06	1.41822e+06	1.30104	1.10861	1.25301
P38060_C170	Hmgcl	P38060	GYVScALGcPYEGK	SVRGYVScALGCPYE	4.6859e+06	4.79069e+06	4.23237e+06	4.09386e+06	0.978126	1.10716	1.14462
P38060_C174	Hmgcl	P38060	GYVScALGcPYEGK	YVSCALGcPYEGKVS	4.6859e+06	4.79069e+06	4.23237e+06	4.09386e+06	0.978126	1.10716	1.14462
Q9CWM2_C203	Cdca4	Q9CWM2	SSLcNGLEGFAAATPPPSSTcK	SGTKSSLcNGLEGFA	193081	178046	174575	220514	1.08445	1.10601	0.875596
Q9CWM2_C220	Cdca4	Q9CWM2	SSLcNGLEGFAAATPPPSSTcK	TPPPSSTcKSDLAEL	193081	178046	174575	220514	1.08445	1.10601	0.875596
Q8VEH6_C390	Cbwd1	Q8VEH6	DGVcPSH	APGRDGVcPSH____	617849	559543	558670	614300	1.1042	1.10593	1.00578
P45377_C83	Akr1b8	P45377	LWPTcFEK	VSKLWPTcFEKKLLK	235448	252379	212940	226716	0.932915	1.1057	1.03852
P25206_C148	Mcm3	P25206	SVHYcPATK	VVRSVHYcPATKKTI	4.4688e+06	4.18781e+06	4.04255e+06	5.58073e+06	1.0671	1.10544	0.800755
O08843_C88	Lst1	O08843	EDLSTDYAcIAR	DLSTDYAcIARSTPT	45049.9	42275.1	40764.7	48950.3	1.06564	1.10512	0.920319
Q8VBT9_C109	Aspscr1	Q8VBT9	LQDAFcSR	SRLQDAFcSRQTLWE	737348	624019	667338	638015	1.18161	1.10491	1.15569
Q69ZS7_C133	Hbs1l	Q69ZS7	AVcAGQPSK	EKSERAVcAGQPSKG	585438	521465	529853	631164	1.12268	1.10491	0.927552
Q9QWH1_C653	Phc2	Q9QWH1	FcSMAcAK	FKRSKRFcSMACAKR	417061	447921	377739	511882	0.931103	1.1041	0.81476
Q9QWH1_C657	Phc2	Q9QWH1	FcSMAcAK	KRFCSMAcAKRYNVG	417061	447921	377739	511882	0.931103	1.1041	0.81476
Q8CII2_C212	Cdc123	Q8CII2	cIQDFFK	QKEEICRcIQDFFKE	554021	581670	501830	457382	0.952466	1.104	1.21129
P19096_C135	Fasn	P19096	DPETLLGYSMVGcQR	LGYSMVGcQRAMMAN	1.85729e+06	1.76344e+06	1.68262e+06	1.56443e+06	1.05322	1.10381	1.1872
Q8VI93_C495	Oas3	Q8VI93	QAIDAILcCLR	QAIDAILcCLREKSV	833691	748140	755689	731857	1.11435	1.10322	1.13914
Q8R5H1_C448	Usp15	Q8R5H1	STLVcPEcAK	LFKSTLVcPECAKIS	589392	586339	534292	527163	1.00521	1.10313	1.11805
Q8R5H1_C451	Usp15	Q8R5H1	STLVcPEcAK	STLVCPEcAKISVTF	589392	586339	534292	527163	1.00521	1.10313	1.11805
Q8R422_C1404	Cd109	Q8R422	LSScYLSPDTNcK	TQVKLSScYLSPDTN	133668	131650	121174	132664	1.01533	1.10311	1.00757
Q8R422_C1412	Cd109	Q8R422	LSScYLSPDTNcK	YLSPDTNcKSHTDGA	133668	131650	121174	132664	1.01533	1.10311	1.00757
Q91YT7_C433	Ythdf2	Q91YT7	YNIWcSTEHGNK	SIKYNIWcSTEHGNK	56360.3	49047.7	51096.8	54659.4	1.14909	1.10301	1.03112
Q91ZT5_C234	Fgd4	Q91ZT5	LDLLDQVFYcK	LLDQVFYcKLLEEAN	92129.9	90038.9	83530	75128.6	1.02322	1.10296	1.2263
Q9WUU7_C172	Ctsz	Q9WUU7	FNQcGTCTEFK	DCDKFNQcGTCTEFK	2.47878e+06	2.90342e+06	2.24747e+06	1.76656e+06	0.853746	1.10292	1.40317
Q6NVF4_C122	Helb	Q6NVF4	QIcSLFLK	PPDQKQIcSLFLKEC	533998	533320	484187	456921	1.00127	1.10288	1.16869
P32921_C278	Wars1	P32921	GIFGFTDSDcIGK	FGFTDSDcIGKISFP	266276	252868	241704	231126	1.05303	1.10166	1.15208
Q8BNX1_C91	Clec4g	Q8BNX1	DDIGAcR	LKDDIGAcRNCCSVT	1.29347e+07	1.28733e+07	1.17414e+07	1.2845e+07	1.00478	1.10164	1.00699
Q8BFR5_C127	Tufm	Q8BFR5	HYAHTDcPGHADYVK	RHYAHTDcPGHADYV	1.06827e+06	1.0578e+06	970885	881924	1.0099	1.1003	1.21129
P62830_C28	Rpl23	P62830	ISLGLPVGAVINcADNTGAK	PVGAVINcADNTGAK	2.40754e+06	2.30642e+06	2.1881e+06	2.24833e+06	1.04384	1.10029	1.07081
Q99LI9_C311	Clp1	Q99LI9	GcFYPHAFNVK	YFYGFRGcFYPHAFN	1.81116e+06	1.70547e+06	1.64883e+06	1.69374e+06	1.06197	1.09845	1.06932
Q9EQQ2_C42	Yipf5	Q9EQQ2	QYAGcDYSQQGR	YSKQYAGcDYSQQGR	540347	426468	491944	510279	1.26703	1.09839	1.05893
P46471_C236	Psmc2	P46471	TDAcFIR	VANRTDAcFIRVIGS	2.58919e+06	2.71957e+06	2.35758e+06	2.26702e+06	0.952059	1.09824	1.14211
Q04692_C856	Smarcad1	Q04692	ALGcILSELK	GKFRALGcILSELKQ	205250	192663	186935	164121	1.06533	1.09798	1.2506
Q9D8S3_C25	Arfgap3	Q9D8S3	VcFDcGAK	SVPTNKVcFDCGAKN	536963	557965	489177	394650	0.96236	1.09769	1.36061
Q9D8S3_C28	Arfgap3	Q9D8S3	VcFDcGAK	TNKVCFDcGAKNPSW	536963	557965	489177	394650	0.96236	1.09769	1.36061
Q6P1B1_C309	Xpnpep1	Q6P1B1	ccMPYTPICIAK	IPKDHRCcMPYTPIC	660749	702915	601984	638039	0.940013	1.09762	1.03559
Q9QXB9_C241	Drg2	Q9QXB9	VYMPcLYVYNK	GNRVYMPcLYVYNKI	326993	308491	298033	260047	1.05998	1.09717	1.25744
P62908_C134	Rps3	P62908	GcEVVVSGK	MESGAKGcEVVVSGK	305838	220937	278789	319495	1.38428	1.09702	0.957255
P28658_C382	Atxn10	P28658	LIGNLcYK	IRLIGNLcYKNKENQ	805786	873507	734605	740263	0.922472	1.0969	1.08851
Q61136_C962	Prpf4b	Q61136	DLLADLIGcQR	LLADLIGcQRLPEDQ	79341.2	79095.7	72339.1	74973.3	1.0031	1.0968	1.05826
P62046_C151	Lrch1	P62046	NQLSALPAcLcGLPLK	QLSALPAcLCGLPLK	134481	142403	122618	119652	0.944365	1.09674	1.12393
P62046_C153	Lrch1	P62046	NQLSALPAcLcGLPLK	SALPACLcGLPLKVL	134481	142403	122618	119652	0.944365	1.09674	1.12393
Q9Z2X1_C267	Hnrnpf	Q9Z2X1	DLSYcLSGMYDHR	FGRDLSYcLSGMYDH	1.91564e+07	1.68774e+07	1.74669e+07	1.75481e+07	1.13504	1.09673	1.09165
Q9QXS1_C1106	Plec	Q9QXS1	EYGScSR	AEREYGScSRHYQQL	185450	205279	169110	157047	0.903406	1.09662	1.18085
Q6A4J8_C335	Usp7	Q6A4J8	MVSYIQcK	KMVSYIQcKDVDYRS	396594	381593	361733	328718	1.03931	1.09637	1.20649
P30999_C429	Ctnnd1	P30999	KEVHLGAcGALK	KEVHLGAcGALKNIS	250384	286605	228473	230158	0.87362	1.0959	1.08788
Q8K4X7_C270	Agpat4	Q8K4X7	cSAWLHK	IPEDEDKcSAWLHKL	198624	235742	181416	199631	0.842546	1.09485	0.994953
Q8BP47_C548	NARS1	Q8BP47	DVcLYPR	RYHIRDVcLYPRFLQ	9.79237e+07	1.00317e+08	8.94459e+07	8.95046e+07	0.97614	1.09478	1.09406
Q80XQ2_C192	Tbc1d5	Q80XQ2	ILTDVLFcYAR	ILTDVLFcYARENEQ	133573	138550	122043	120997	0.964079	1.09447	1.10394
E9PVA8_C2246	Gcn1	E9PVA8	FIGNEcK	IRFIGNEcKGEHVPG	3.52094e+06	3.69164e+06	3.2201e+06	3.19781e+06	0.95376	1.09343	1.10105
P58252_C131	Eef2	P58252	VTDGALVVVDcVSGVcVQTETVLR	GALVVVDcVSGVCVQ	26414.5	26057.2	24160.1	28768.7	1.01371	1.09331	0.918167
P58252_C136	Eef2	P58252	VTDGALVVVDcVSGVcVQTETVLR	VDCVSGVcVQTETVL	26414.5	26057.2	24160.1	28768.7	1.01371	1.09331	0.918167
Q3UNA4_C133	Nxt2	Q3UNA4	IASDcFR	VWKIASDcFRFQDWA	847430	745546	775174	777968	1.13666	1.09321	1.08929
Q6PDG5_C495	Smarcc2	Q6PDG5	NLAGDVcAIMR	RNLAGDVcAIMRVHA	156086	132356	142787	144713	1.17929	1.09314	1.07859
Q9CYG7_C236	Tomm34	Q9CYG7	ALcHLVLK	TYSNRALcHLVLKQY	56261	58435.1	51483.2	51081.6	0.962796	1.0928	1.1014
Q61510_C503	Trim25	Q61510	FTYcSQVLGLHCYK	HPQRFTYcSQVLGLH	464501	380610	425161	377470	1.22041	1.09253	1.23056
Q9DBT5_C150	Ampd2	Q9DBT5	cGVPFTDLLDAAK	IISGEEKcGVPFTDL	673927	726424	616902	531056	0.927732	1.09244	1.26903
Q9QUJ7_C494	Acsl4	Q9QUJ7	VGAPLIccEIK	RVGAPLIcCEIKLKD	1.40504e+07	1.77981e+07	1.28636e+07	1.21506e+07	0.789432	1.09226	1.15635
Q9QUJ7_C495	Acsl4	Q9QUJ7	VGAPLIccEIK	VGAPLICcEIKLKDW	1.40504e+07	1.77981e+07	1.28636e+07	1.21506e+07	0.789432	1.09226	1.15635
Q9D6K9_C413	Cers5	Q9D6K9	ASPHLHScD	ASPHLHScD______	95670.1	69044.8	87593.3	139320	1.38562	1.09221	0.686693
P23611_C297	Irf8	P23611	VFcSGNAVVcK	LCQGRVFcSGNAVVC	73224.9	67065.5	67045.6	65685.3	1.09184	1.09217	1.11478
P23611_C304	Irf8	P23611	VFcSGNAVVcK	CSGNAVVcKGRPNKL	73224.9	67065.5	67045.6	65685.3	1.09184	1.09217	1.11478
P53996_C162	Cnbp	P53996	cGESGHLAR	SEVNCYRcGESGHLA	120032	101674	109947	132968	1.18057	1.09173	0.902719
P35123_C714	Usp4	P35123	LFTFSLVNScGTADINSLATDGK	TFSLVNScGTADINS	97073.9	72798.7	88919.2	83447.5	1.33346	1.09171	1.16329
Q8BM85_C702	Tbck	Q8BM85	ESVNLFcWTPK	RESVNLFcWTPKSAT	368179	336507	337324	337695	1.09412	1.09147	1.09027
Q99JT9_C70	Adi1	Q99JT9	NYSWMDIITIcK	WMDIITIcKDTLPNY	1.10095e+06	1.15912e+06	1.00876e+06	869033	0.949816	1.09139	1.26687
Q9CR39_C63	Wdr45b	Q9CR39	cNYLALVGGGK	HVEMLFRcNYLALVG	1.23037e+06	1.16108e+06	1.12774e+06	1.05696e+06	1.05967	1.091	1.16406
Q80VL1_C109	Tdrkh	Q80VL1	VLLISGFPVQVcK	SGFPVQVcKAKAAIH	2.29571e+06	1.90769e+06	2.10473e+06	2.21645e+06	1.2034	1.09074	1.03576
Q99P72_C884	Rtn4	Q99P72	SEIANVQSGANSLPcSELPcDLSFK	SGANSLPcSELPCDL	1.02552e+06	944098	940591	996201	1.08624	1.09029	1.02943
Q99P72_C889	Rtn4	Q99P72	SEIANVQSGANSLPcSELPcDLSFK	LPCSELPcDLSFKNT	1.02552e+06	944098	940591	996201	1.08624	1.09029	1.02943
Q8VIB3_C45	St3gal6	Q8VIB3	NNVNNcFK	TRNNVNNcFKKPAFA	188657	180992	173056	162394	1.04235	1.09015	1.16172
Q8C460_C285	Eri3	Q8C460	AYSFAMGcWPK	AYSFAMGcWPKNGLL	1.51333e+06	1.48818e+06	1.38838e+06	1.44295e+06	1.0169	1.08999	1.04878
Q9R123_C305	Naa80	Q9R123	GcPIFWMEK	CYRDLKGcPIFWMEK	94008.3	88328.8	86284.1	92782	1.0643	1.08952	1.01322
Q8BGV0_C475	Nars2	Q8BGV0	FTHScLL	FPRFTHScLL_____	2.15465e+06	2.22702e+06	1.97767e+06	2.1864e+06	0.967504	1.08949	0.985479
P45481_C1827	Crebbp	P45481	QLIALccYHAK	CKQLIALcCYHAKHC	335324	258114	307901	322256	1.29913	1.08906	1.04055
P45481_C1828	Crebbp	P45481	QLIALccYHAK	KQLIALCcYHAKHCQ	335324	258114	307901	322256	1.29913	1.08906	1.04055
Q8BUV3_C26	Gphn	Q8BUV3	VGVLTVSDScFR	VLTVSDScFRNLAED	341089	389972	313748	384762	0.87465	1.08714	0.886494
P28867_C342	Prkcd	P28867	cTLENFTFQK	IWEGSTRcTLENFTF	927700	993083	853800	804674	0.934162	1.08655	1.15289
Q3TBD2_C736	Arhgap45	Q3TBD2	cLETLAIQcGHK	CLACHKKcLETLAIQ	677270	779497	623353	482712	0.868856	1.0865	1.40305
Q3TBD2_C744	Arhgap45	Q3TBD2	cLETLAIQcGHK	LETLAIQcGHKKLQG	677270	779497	623353	482712	0.868856	1.0865	1.40305
E9QAT4_C663	Sec16a	E9QAT4	GTQYcPK	EVRGTQYcPKKRRAA	80797.1	80665.9	74378.6	87132.5	1.00163	1.08629	0.927289
Q9R190_C209	Mta2	Q9R190	ALDcSSSIR	TFARALDcSSSIRQP	336458	326564	309780	330340	1.0303	1.08612	1.01852
Q4VC33_C195	Maea	Q4VC33	ScLEFSLR	RLRKMKScLEFSLRI	315667	281465	290668	263002	1.12151	1.086	1.20024
Q8BFW7_C567	Lpp	Q8BFW7	DFHVHcYR	DRDFHVHcYRCEDCG	421045	382056	387853	395879	1.10205	1.08558	1.06357
Q9QUJ7_C420	Acsl4	Q9QUJ7	GYDAPLcNLILFK	KGYDAPLcNLILFKK	1.85706e+06	1.85929e+06	1.71089e+06	1.4336e+06	0.998802	1.08544	1.29538
Q6PCM1_C279	Kdm3a	Q6PCM1	ScSEASPSMcPVQSVPTTVFK	VSKQAKScSEASPSM	258985	235569	238748	245224	1.0994	1.08476	1.05612
Q6PCM1_C287	Kdm3a	Q6PCM1	ScSEASPSMcPVQSVPTTVFK	SEASPSMcPVQSVPT	258985	235569	238748	245224	1.0994	1.08476	1.05612
Q8R3N6_C49	Thoc1	Q8R3N6	cTLDQAFR	GSENEKKcTLDQAFR	2.11463e+06	1.93917e+06	1.94979e+06	1.99675e+06	1.09048	1.08455	1.05904
P28474_C170	Adh5	P28474	VcLLGcGISTGYGAAVNTAK	SAPLDKVcLLGCGIS	618417	643878	570408	568576	0.960456	1.08417	1.08766
P28474_C174	Adh5	P28474	VcLLGcGISTGYGAAVNTAK	DKVCLLGcGISTGYG	618417	643878	570408	568576	0.960456	1.08417	1.08766
P26638_C162	Sars1	P26638	IWGDcTVR	VERIWGDcTVRKKYS	65493.2	81746.1	60415.4	63766.4	0.801179	1.08405	1.02708
Q91YQ5_C478	Rpn1	Q91YQ5	VAcITEQVLTLVNK	EARMKVAcITEQVLT	2.15462e+06	1.89271e+06	1.98852e+06	1.79944e+06	1.13838	1.08353	1.19739
P26369_C464	U2af2	P26369	YcDPDSYHR	RVVVTKYcDPDSYHR	98793	89399	91180	133467	1.10508	1.08349	0.740207
O35598_C640	Adam10	O35598	GYcDVFMR	CNDFRGYcDVFMRCR	96454.1	108294	89110.4	108008	0.890672	1.08241	0.893031
Q80Y56_C186	Rbsn	Q80Y56	LcGSIMcK	RLCGSIMcKKCMELI	274008	278305	253277	273457	0.98456	1.08185	1.00202
Q9JHW4_C367	Eefsec	Q9JHW4	EYLFQEQYLcK	LFQEQYLcKDSMPTA	750055	737203	693527	613878	1.01743	1.08151	1.22183
Q3UGY8_C864	Arfgef3	Q3UGY8	YILVGcWK	ARYILVGcWKNLIDT	181000	197585	167379	161539	0.916064	1.08138	1.12047
Q8BX17_C240	Gemin5	Q8BX17	GcYLATGSK	ETPITKGcYLATGSK	118404	136458	109546	113926	0.867696	1.08086	1.0393
P70398_C673	Usp9x	P70398	DGQLWLcAPQAK	KDGQLWLcAPQAKQI	267281	208040	247380	289469	1.28476	1.08045	0.92335
Q8VDD5_C740	Myh9	Q8VDD5	QAcVLMIK	FMDGKQAcVLMIKAL	851290	908692	788076	746255	0.93683	1.08021	1.14075
O88990_C167	Actn3	O88990	EGLLLWcQR	KEGLLLWcQRKTAPY	389934	417683	361136	337118	0.933565	1.07974	1.15667
Q61655_C224	Ddx19a	Q61655	VSEQIVIGTPGTVLDWcSK	PGTVLDWcSKLKFID	151252	158540	140098	117974	0.954029	1.07962	1.28208
Q8BKT7_C92	Thoc5	Q8BKT7	IQScVHFMTLK	EERRIQScVHFMTLK	234126	218913	216862	202862	1.06949	1.07961	1.15411
A2A5R2_C580	Arfgef2	A2A5R2	cMVEWSK	CLVSILKcMVEWSKD	112527	118059	104230	102836	0.953145	1.0796	1.09424
Q91YK2_C197	Rrp1b	Q91YK2	LIDPFcR	LKLIDPFcRIAAKTK	467554	540286	433135	573114	0.865383	1.07946	0.815814
Q8R323_C164	Rfc3	Q8R323	LILccNSTSK	STCRLILcCNSTSKV	1.26404e+06	1.33667e+06	1.17139e+06	1.0582e+06	0.945669	1.0791	1.19453
Q8R323_C165	Rfc3	Q8R323	LILccNSTSK	TCRLILCcNSTSKVI	1.26404e+06	1.33667e+06	1.17139e+06	1.0582e+06	0.945669	1.0791	1.19453
Q811U4_C156	Mfn1	Q811U4	AGcLVHVFWPK	DKDLKAGcLVHVFWP	225575	202151	209191	206892	1.11587	1.07832	1.0903
Q4U2R1_C350	Herc2	Q4U2R1	FQSIIcSK	QRFQSIIcSKDVPHT	222396	220574	206346	193344	1.00826	1.07778	1.15026
P51830_C630	Adcy9	P51830	TcPScGITFAPK	TFDNLKTcPSCGITF	598982	572033	555878	629900	1.04711	1.07754	0.950916
P51830_C633	Adcy9	P51830	TcPScGITFAPK	NLKTCPScGITFAPK	598982	572033	555878	629900	1.04711	1.07754	0.950916
Q65Z40_C1180	Wapl	Q65Z40	FLSFMNLTcAVGTTGQK	LSFMNLTcAVGTTGQ	224998	190555	208816	189722	1.18075	1.07749	1.18593
Q9JHW4_C429	Eefsec	Q9JHW4	LDADIHTNTcR	ADIHTNTcRLAFHGV	282560	248134	262262	218760	1.13874	1.0774	1.29165
P11157_C271	Rrm2	P11157	DEGLHcDFAcLMFK	SRDEGLHcDFACLMF	96912.4	104375	89985.4	70841	0.9285	1.07698	1.36803
P11157_C275	Rrm2	P11157	DEGLHcDFAcLMFK	GLHCDFAcLMFKHLV	96912.4	104375	89985.4	70841	0.9285	1.07698	1.36803
Q91V12_C289	Acot7	Q91V12	GcVITISGR	HDKIRKGcVITISGR	22930.9	22158.9	21295.4	24326.3	1.03484	1.0768	0.942636
Q8BQZ5_C96	Cpsf4	Q8BQZ5	MPEcYFYSK	DMTKMPEcYFYSKFG	494550	476816	459527	517335	1.03719	1.07621	0.955958
Q6A0A2_C682	Larp4b	Q6A0A2	EQKPSTVAcGK	QKPSTVAcGKEEKQL	341170	312096	317013	348970	1.09316	1.0762	0.977649
Q8BXK4_C172	Bmt2	Q8BXK4	LLDVGScFNPFLK	RLLDVGScFNPFLKF	118393	105111	110051	103992	1.12636	1.0758	1.13848
Q8K2K6_C89	Agfg1	Q8K2K6	HGNEVcK	QKHGNEVcKQIWLGL	149141	145124	138650	124496	1.02768	1.07567	1.19796
Q9QXZ0_C775	Macf1	Q9QXZ0	QLcLcVEQHVK	LQWMKQLcLCVEQHV	384670	404342	357724	307901	0.95135	1.07533	1.24933
Q9QXZ0_C777	Macf1	Q9QXZ0	QLcLcVEQHVK	WMKQLCLcVEQHVKE	384670	404342	357724	307901	0.95135	1.07533	1.24933
Q8C8M1_C173	Sinhcaf	Q8C8M1	IcCGIIYK	YWKRQKIcCGIIYKG	482637	417483	448901	395756	1.15606	1.07515	1.21953
Q8C3Q9_C325	Casp9	Q8C3Q9	LFFIQAcGGEQK	KLFFIQAcGGEQKDH	195346	188894	181705	184594	1.03416	1.07507	1.05824
Q9D0I9_C369	Rars1	Q9D0I9	IVFVPGcSVPLTIVK	KIVFVPGcSVPLTIV	1.61394e+06	1.67468e+06	1.50163e+06	1.46187e+06	0.963727	1.07479	1.10403
Q7TPV4_C612	Mybbp1a	Q7TPV4	SPAEScDVLGDIQTcIK	FKSPAEScDVLGDIQ	6.35664e+06	6.15784e+06	5.91505e+06	5.12265e+06	1.03228	1.07466	1.24089
Q7TPV4_C621	Mybbp1a	Q7TPV4	SPAEScDVLGDIQTcIK	VLGDIQTcIKKSMEQ	6.35664e+06	6.15784e+06	5.91505e+06	5.12265e+06	1.03228	1.07466	1.24089
P63017_C17	Hspa8	P63017	GPAVGIDLGTTYScVGVFQHGK	DLGTTYScVGVFQHG	315370	323527	293625	355232	0.974788	1.07406	0.887785
Q8CDD8_C369	Kctd20	Q8CDD8	HVDFQcVR	SRHVDFQcVRSKSLT	402836	349973	375087	399138	1.15105	1.07398	1.00927
Q8K4B0_C417	Mta1	Q8K4B0	LcASCWTYWK	PNMQCRLcASCWTYW	127820	119228	119029	128183	1.07206	1.07385	0.99717
O35855_C229	Bcat2	O35855	AWIGGVGDcK	WIGGVGDcKLGGNYG	254209	271216	236728	242826	0.937292	1.07384	1.04687
Q6P1B1_C308	Xpnpep1	Q6P1B1	ccMPYTPICIAK;cCMPYTPIcIAK	AIPKDHRcCMPYTPI	463671	487697	432149	436104	0.950736	1.07294	1.06321
Q80TR8_C783	Dcaf1	Q80TR8	LPLFSScQIQQLMK	KLPLFSScQIQQLMK	104859	93573.3	97739.1	88444.2	1.12061	1.07285	1.1856
P99024_C303	Tubb5	P99024	NMMAAcDPR	AKNMMAAcDPRHGRY	677800	669113	631780	562640	1.01298	1.07284	1.20468
P22907_C114	Hmbs	P22907	DVPTILPPGFTIGAIcK	GFTIGAIcKRENPCD	6651.4	5936.14	6200.11	5405.84	1.12049	1.07279	1.23041
Q8CG47_C108	Smc4	Q8CG47	FScIIGPNGSGK	PFHKRFScIIGPNGS	309849	306482	288917	285185	1.01099	1.07245	1.08648
Q99LI8_C185	Hgs	Q99LI8	AcGQIFcGK	RKHHCRAcGQIFCGK	2.95546e+06	2.80723e+06	2.7563e+06	2.84165e+06	1.05281	1.07226	1.04005
P80315_C295	Cct4	P80315	TGcNVLLIQK	KQIKKTGcNVLLIQK	429243	412111	400463	364113	1.04157	1.07187	1.17887
Q8BQY8_C44	Hus1	Q8BQY8	LNFILcDK	EKLNFILcDKLASGG	148264	139455	138471	123907	1.06317	1.07072	1.19658
Q9JJ28_C289	Flii	Q9JJ28	NQLTSLPSAIcK	TSLPSAIcKLTKLKK	142980	156360	133584	116574	0.914425	1.07033	1.22652
Q6A026_C531	Pds5a	Q6A026	QPTSEANcSAMFGK	QPTSEANcSAMFGKL	461588	384109	431263	454765	1.20171	1.07032	1.015
Q9DBC7_C18	Prkar1a	Q9DBC7	EcELYVQK	EERSLREcELYVQKH	1.93834e+06	1.94735e+06	1.81119e+06	1.85214e+06	0.995371	1.0702	1.04654
Q9JI90_C351	Rnf14	Q9JI90	LTYHGLSPcK	TYHGLSPcKVTAEKL	90135.4	91304.7	84250.9	67993.2	0.987194	1.06985	1.32565
P50580_C85	Pa2g4	P50580	GIAFPTSISVNNcVcHFSPLK	TSISVNNcVCHFSPL	52292.8	50528.2	48880.5	67081.6	1.03492	1.06981	0.77954
P50580_C87	Pa2g4	P50580	GIAFPTSISVNNcVcHFSPLK	ISVNNCVcHFSPLKS	52292.8	50528.2	48880.5	67081.6	1.03492	1.06981	0.77954
Q8R3A2_C72	Cdpf1	Q8R3A2	LVcVGPDcSLFYSK	SVCSRLVcVGPDCSL	1.91201e+06	1.96546e+06	1.78799e+06	1.7743e+06	0.972806	1.06936	1.07761
Q8R3A2_C77	Cdpf1	Q8R3A2	LVcVGPDcSLFYSK	LVCVGPDcSLFYSKR	1.91201e+06	1.96546e+06	1.78799e+06	1.7743e+06	0.972806	1.06936	1.07761
Q91YT7_C482	Ythdf2	Q91YT7	SAVDYNTcAGVWSQDK	SAVDYNTcAGVWSQD	200955	191452	187922	188200	1.04964	1.06935	1.06778
Q6XUX1_C113	Dstyk	Q6XUX1	LPcILILGQDcNAK	QLVDRLPcILILGQD	45682.4	45753.4	42728.9	50552.1	0.998448	1.06912	0.903668
Q6XUX1_C121	Dstyk	Q6XUX1	LPcILILGQDcNAK	ILILGQDcNAKCQLL	45682.4	45753.4	42728.9	50552.1	0.998448	1.06912	0.903668
Q8CGY8_C962	Ogt	Q8CGY8	VAASQLTcLGcLELIAK	VAASQLTcLGCLELI	20178	26765.5	18877.2	19767.8	0.753881	1.06891	1.02075
Q8CGY8_C965	Ogt	Q8CGY8	VAASQLTcLGcLELIAK	SQLTCLGcLELIAKS	20178	26765.5	18877.2	19767.8	0.753881	1.06891	1.02075
P29351_C102	Ptpn6	P29351	YPLNcSDPTSER	HLKYPLNcSDPTSER	122264	121671	114400	107261	1.00487	1.06873	1.13987
G5E829_C722	Atp2b1	G5E829	cGILHPGEDFLcLEGK	ARAIATKcGILHPGE	105091	121963	98333.2	93690.9	0.861665	1.06872	1.12168
G5E829_C733	Atp2b1	G5E829	cGILHPGEDFLcLEGK	HPGEDFLcLEGKDFN	105091	121963	98333.2	93690.9	0.861665	1.06872	1.12168
Q91YR5_C472	Mettl13	Q91YR5	SYLCcEHHK	IDKSYLCcEHHKAMV	79250.7	74816.5	74181.5	61675	1.05927	1.06834	1.28497
O35516_C1342	Notch2	O35516	cQSScGQVK	PGFSGARcQSSCGQV	469987	419139	440002	493271	1.12131	1.06815	0.952798
O35516_C1346	Notch2	O35516	cQSScGQVK	GARCQSScGQVKCRR	469987	419139	440002	493271	1.12131	1.06815	0.952798
Q9CY58_C11	Serbp1	Q9CY58	PGHLQEGFGcVVTNR	HLQEGFGcVVTNRFD	205265	221067	192195	236326	0.92852	1.068	0.868566
Q8K3X4_C63	Irf2bpl	Q8K3X4	AHGcFQDGR	QLKRAHGcFQDGRSP	757931	673142	709728	854263	1.12596	1.06792	0.887233
Q69ZR2_C254	Hectd1	Q69ZR2	MAAAGGTVSGPSSAcK	VSGPSSAcKPGRSTT	121662	99568.1	113940	118869	1.2219	1.06777	1.0235
Q8K0S9_C62	Snapc1	Q8K0S9	FATIFcGK	MKFATIFcGKMRNLK	48294.1	46960.2	45241.4	60202	1.0284	1.06748	0.802201
P70677_C264	Casp3	P70677	QIPcIVSMLTK	HAKKQIPcIVSMLTK	44079.8	54254.9	41293.6	38494.2	0.812458	1.06747	1.1451
Q0VGY8_C738	Tanc1	Q0VGY8	VVPVSLSELYLLQcNMK	SELYLLQcNMKFMTQ	13607.1	12207.6	12747.4	13002.1	1.11464	1.06743	1.04653
Q80UK0_C112	Sestd1	Q80UK0	VTHFcFWK	DKKVTHFcFWKEKDR	1.08316e+06	910153	1.01504e+06	907715	1.19008	1.06711	1.19328
O89090_C610	Sp1	O89090	EAcTcPYcK	EACTCPYcKDSEGRA	394582	350501	369794	462057	1.12577	1.06703	0.853967
Q99KC8_C645	Vwa5a	Q99KC8	VPAYDLcSAESANLVLK	RVPAYDLcSAESANL	766989	751408	718889	744677	1.02074	1.06691	1.02996
Q8CGC7_C910	Eprs1	Q8CGC7	VAcQGEVVR	VLFDRVAcQGEVVRK	421906	408433	395736	442567	1.03299	1.06613	0.953314
Q9D6J4_C274	Necab3	Q9D6J4	ALcCYMNFTGAQSHCLHVSAQK	QDFHRALcCYMNFTG	34725.8	34365.1	32576.5	36592.2	1.01049	1.06598	0.948995
P13405_C272	Rb1	P13405	IIEVLcK	TRIIEVLcKEHECNI	19012.2	21871.4	17836.5	14872.4	0.869273	1.06592	1.27836
P19096_C1590	Fasn	P19096	DcMLGMEFSGR	GKWASRDcMLGMEFS	241172	235829	226263	231698	1.02266	1.06589	1.04089
Q8QZT1_C193	Acat1	Q8QZT1	IHMGNcAENTAK	NKIHMGNcAENTAKK	677839	636197	635967	755852	1.06545	1.06584	0.896788
Q6ZPS6_C360	Ankib1	Q6ZPS6	GcWEAFLNLK	GHDFCRGcWEAFLNL	569332	556596	534166	493239	1.02288	1.06583	1.15427
P59672_C110	Anks1a	P59672	GcYPLHLAAWK	NVADSKGcYPLHLAA	325945	325311	305993	275910	1.00195	1.06521	1.18135
A2A791_C711	Zmym4	A2A791	MFQFcGK	KGKMFQFcGKNCCDE	368208	329428	345857	375011	1.11772	1.06463	0.981859
Q99KY4_C542	Gak	Q99KY4	cPPGIWPSHK	YMFSMKRcPPGIWPS	492343	530884	462573	506446	0.927402	1.06436	0.972153
Q6DFV3_C19	Arhgap21	Q6DFV3	AcGAASAcEVSK	DGDKLKAcGAASACE	170985	135577	160651	211357	1.26116	1.06432	0.808987
Q6DFV3_C25	Arhgap21	Q6DFV3	AcGAASAcEVSK	ACGAASAcEVSKNKD	170985	135577	160651	211357	1.26116	1.06432	0.808987
Q8QZS3_C325	Flcn	Q8QZS3	ELTScPTESSFLSAcGSWQPPK	EGRELTScPTESSFL	184413	158955	173339	203678	1.16016	1.06389	0.905417
Q8QZS3_C335	Flcn	Q8QZS3	ELTScPTESSFLSAcGSWQPPK	ESSFLSAcGSWQPPK	184413	158955	173339	203678	1.16016	1.06389	0.905417
O35516_C1049	Notch2	O35516	cIcPLGYTGK	DGLGTYRcICPLGYT	521813	473226	490601	562859	1.10267	1.06362	0.927075
O35516_C1051	Notch2	O35516	cIcPLGYTGK	LGTYRCIcPLGYTGK	521813	473226	490601	562859	1.10267	1.06362	0.927075
Q91Z67_C98	Srgap2	Q91Z67	DQNVLSPVNcWNLLLNQVK	NVLSPVNcWNLLLNQ	43528.6	44344.8	40926.6	42749.3	0.981595	1.06358	1.01823
E9Q2M9_C88	Wdfy4	E9Q2M9	AWEHSVGIIcFR	EHSVGIIcFRSLQRL	417204	353106	392267	331157	1.18153	1.06357	1.25984
Q922B2_C267	Dars1	Q922B2	VFcIGPVFR	ADFEKVFcIGPVFRA	63401.4	62431.5	59622	48284.4	1.01554	1.06339	1.31308
Q6NXL6_C38	Senp5	Q6NXL6	FYFPQNLcFLK	FYFPQNLcFLKAKLG	420450	335860	395492	338770	1.25186	1.06311	1.24111
Q9Z1T1_C904	Ap3b1	Q9Z1T1	QPcIFSDK	YCFPRQPcIFSDKMV	228829	246413	215286	196847	0.92864	1.06291	1.16247
P85094_C84	Isoc2a	P85094	TcFSMVPALQK	IRPVSKTcFSMVPAL	1.10478e+06	948608	1.04005e+06	1.15898e+06	1.16463	1.06224	0.953232
Q9D0L8_C345	Rnmt	Q9D0L8	GNYPLFGcK	GNYPLFGcKYDFNLE	748643	687013	704896	624628	1.08971	1.06206	1.19854
Q4VA53_C943	Pds5b	Q4VA53	LPLEYMAIcALcAK	PLEYMAIcALCAKDP	649771	654261	612161	616495	0.993138	1.06144	1.05398
Q923J1_C1482	Trpm7	Q923J1	HVGAAGYSEccK	GAAGYSEcCKTSTSL	604880	514967	570094	645703	1.1746	1.06102	0.936777
Q923J1_C1483	Trpm7	Q923J1	HVGAAGYSEccK	AAGYSECcKTSTSLH	604880	514967	570094	645703	1.1746	1.06102	0.936777
Q91WB4_C183	Plekhf2	Q91WB4	CGFVVcGPcSEK	RKCGFVVcGPCSEKR	117240	115921	110551	107930	1.01137	1.06051	1.08626
Q91WB4_C186	Plekhf2	Q91WB4	CGFVVcGPcSEK	GFVVCGPcSEKRFLL	117240	115921	110551	107930	1.01137	1.06051	1.08626
Q80YQ8_C308	Rmnd5a	Q80YQ8	QcTGVWNQK	AVIEQRQcTGVWNQK	379474	386797	357895	387616	0.981068	1.06029	0.978994
Q9D4H8_C103	Cul2	Q9D4H8	GADYMDcLYR	KGADYMDcLYRYLNT	446846	444040	421441	388221	1.00632	1.06028	1.15101
Q8CDN6_C34	Txnl1	Q8CDN6	GcGPCLR	VKFTMRGcGPCLRIA	937798	944577	885109	1.00496e+06	0.992824	1.05953	0.933171
Q6Y685_C512	Tacc1	Q6Y685	LASTSScAQK	KLASTSScAQKSAGA	371689	323501	350924	432233	1.14896	1.05917	0.859928
Q80TQ2_C651	Cyld	Q80TQ2	IYGYVcATK	LRIYGYVcATKIMKL	382809	355373	361485	306316	1.0772	1.05899	1.24972
Q80UP3_C717	Dgkz	Q80UP3	WcFLDATTASR	HQLSSKWcFLDATTA	792497	774370	748415	784769	1.02341	1.0589	1.00985
Q8C3R1_C721	Brat1	Q8C3R1	AcDLLLFLR	RPVAQKAcDLLLFLR	101761	102936	96159.1	92604.8	0.988591	1.05826	1.09888
Q8R418_C1197	Dicer1	Q8R418	DFcQGNQLNYFK	DLVNRDFcQGNQLNY	163283	135541	154307	138320	1.20467	1.05817	1.18047
Q80TY0_C130	Fnbp1	Q80TY0	AQQHIETcWK	AQQHIETcWKQLESS	1.65477e+06	1.89614e+06	1.56389e+06	1.70869e+06	0.872705	1.05812	0.968448
Q9EPU0_C232	Upf1	Q9EPU0	cFLSWLVK	QPLIQDRcFLSWLVK	1.86219e+06	2.03869e+06	1.76e+06	1.57007e+06	0.913425	1.05807	1.18606
P80315_C450	Cct4	P80315	TLSGMESYcVR	LSGMESYcVRAFADA	453223	469649	428434	415892	0.965025	1.05786	1.08976
Q8C0I1_C213	Agps	Q8C0I1	IVNLAcK	VKIVNLAcKYNLCII	287832	281813	272163	235371	1.02136	1.05757	1.22288
Q6PGG2_C528	Gmip	Q6PGG2	cLETLLILcGHR	FLTCHKRcLETLLIL	263404	269680	249096	179510	0.97673	1.05744	1.46735
Q6PGG2_C536	Gmip	Q6PGG2	cLETLLILcGHR	LETLLILcGHRRLPA	263404	269680	249096	179510	0.97673	1.05744	1.46735
Q9R0E1_C694	Plod3	Q9R0E1	GVDYEGGGcR	VDYEGGGcRFLRYDC	203400	182638	192353	190628	1.11367	1.05743	1.067
P58252_C651	Eef2	P58252	IWcFGPDGTGPNILTDITK	AEARKIWcFGPDGTG	1.39955e+06	1.47907e+06	1.3236e+06	1.47811e+06	0.946241	1.05739	0.946851
Q8BU00_C409	Ikzf5	Q8BU00	YDFAcHFAR	KDKYDFAcHFARGQH	707911	596181	669529	770469	1.18741	1.05733	0.918806
P54276_C1127	Msh6	P54276	AYcVLVTGPNMGGK	EEHGKAYcVLVTGPN	109315	113947	103400	114943	0.959349	1.05721	0.951039
O55060_C65	Tpmt	O55060	VFFPLcGK	LRVFFPLcGKAIEMK	268304	268106	253787	163463	1.00074	1.0572	1.64137
Q62018_C136	Ctr9	Q62018	AcFcLLEGDK	NHLLGRAcFCLLEGD	315852	312405	298945	303967	1.01103	1.05656	1.0391
Q62018_C138	Ctr9	Q62018	AcFcLLEGDK	LLGRACFcLLEGDKM	315852	312405	298945	303967	1.01103	1.05656	1.0391
A2AN08_C3215	Ubr4	A2AN08	LLLFIcGSK	RKLLLFIcGSKEKYR	68686.6	75372.5	65021.3	49693.3	0.911295	1.05637	1.38221
E9Q4P1_C290	Wdfy1	E9Q4P1	cEQPFFWNIK	ESDSCQKcEQPFFWN	142823	150562	135254	118657	0.948596	1.05596	1.20366
Q5XFR0_C176	Pabpn1l	Q5XFR0	VTILcDK	IHRVTILcDKFSGHP	77830.6	94327.2	73721.5	77808.2	0.825113	1.05574	1.00029
Q6PHQ8_C409	Naa35	Q6PHQ8	ccLYNNHQAK	PPVLSPKcCLYNNHQ	5.7485e+06	5.66851e+06	5.44732e+06	5.30394e+06	1.01411	1.05529	1.08382
Q6PHQ8_C410	Naa35	Q6PHQ8	ccLYNNHQAK	PVLSPKCcLYNNHQA	5.7485e+06	5.66851e+06	5.44732e+06	5.30394e+06	1.01411	1.05529	1.08382
Q68FD5_C1528	Cltc	Q68FD5	QSVELcK	WKQSVELcKKDSLYK	432339	514653	410323	410023	0.840059	1.05366	1.05443
Q80TM9_C894	Nisch	Q80TM9	SccAPSEAVK	CSAVRRScCAPSEAV	1.87799e+06	1.35787e+06	1.78235e+06	1.79424e+06	1.38304	1.05366	1.04667
Q80TM9_C895	Nisch	Q80TM9	SccAPSEAVK	SAVRRSCcAPSEAVK	1.87799e+06	1.35787e+06	1.78235e+06	1.79424e+06	1.38304	1.05366	1.04667
Q9D0F6_C237	Rfc5	Q9D0F6	VTEETVYTcTGHPLK	TEETVYTcTGHPLKT	38969.6	38621.6	37006.8	31116	1.00901	1.05304	1.2524
Q9ERK4_C387	Cse1l	Q9ERK4	AAcDLVR	DTRRRAAcDLVRGLC	681370	693149	647101	694635	0.983006	1.05296	0.980903
Q9CQK1_C30	Znhit3	Q9CQK1	VPYcSVPcFQK	PTCRVPYcSVPCFQK	4.01456e+06	3.37496e+06	3.81289e+06	4.79437e+06	1.18951	1.05289	0.837348
Q9CQK1_C34	Znhit3	Q9CQK1	VPYcSVPcFQK	VPYCSVPcFQKHKEQ	4.01456e+06	3.37496e+06	3.81289e+06	4.79437e+06	1.18951	1.05289	0.837348
Q99KY4_C87	Gak	Q99KY4	AIIQEVcFLK	RAIIQEVcFLKKLSG	440849	370973	418704	383629	1.18836	1.05289	1.14915
Q640N3_C20	Arhgap30	Q640N3	VFGcDLR	SKERVFGcDLREHLQ	85068.3	98664.3	80854.6	92268	0.862199	1.05212	0.921969
Q78JE5_C227	Fbxo22	Q78JE5	VVLVFGYNCcK	LVFGYNCcKVGASNY	140672	130638	133707	127931	1.07681	1.05209	1.09959
P16858_C154	Gapdh	P16858	VIISAPSADAPMFVMGVNHEKYDNSLKIVSNAScTTNcLAPLAK	NASCTTNcLAPLAKV	3.7791e+08	4.01788e+08	3.59255e+08	3.92475e+08	0.94057	1.05193	0.962889
P47226_C329	Tes	P47226	HFcCFDcDHILAGK;HFccFDcDHILAGK	NWHLKHFcCFDCDHI	712361	712083	677220	615590	1.00039	1.05189	1.1572
P47226_C333	Tes	P47226	HFcCFDcDHILAGK;HFccFDcDHILAGK	KHFCCFDcDHILAGK	712361	712083	677220	615590	1.00039	1.05189	1.1572
Q9D020_C68	Nt5c3a	Q9D020	VEEIIcGLIK	TRVEEIIcGLIKGGA	204306	196922	194246	178058	1.0375	1.05179	1.14741
O88990_C345	Actn3	O88990	cQLEINFNTLQTK	PPRVQEKcQLEINFN	175202	196104	166624	171472	0.893416	1.05148	1.02175
Q8BML9_C657	Qars1	Q8BML9	GSSGcVER	IVRGSSGcVERLEVT	509282	477386	484411	499760	1.06681	1.05134	1.01905
Q6Y5D8_C82	Arhgap10	Q6Y5D8	cIDASLR	AETDDERcIDASLRE	24704.9	27099.2	23505.6	23386.1	0.911647	1.05102	1.0564
Q5SSZ5_C1236	Tns3	Q5SSZ5	HFLIEcTPK	VRHFLIEcTPKGVRL	555189	547796	528575	553687	1.0135	1.05035	1.00271
Q9DBQ7_C36	Scyl3	Q9DBQ7	cASVFVYK	AILQDGKcASVFVYK	324516	312214	308976	280675	1.0394	1.05029	1.1562
Q9JLI6_C101	Scly	Q9JLI6	cFHEQQTLK	VIHSMVRcFHEQQTL	189616	225893	180557	176503	0.839408	1.05017	1.07429
Q810J8_C767	Zfyve1	Q810J8	VcFNcNK	WDHPVRVcFNCNKKP	252989	268703	240916	224109	0.94152	1.05012	1.12887
Q810J8_C770	Zfyve1	Q810J8	VcFNcNK	PVRVCFNcNKKPGDL	252989	268703	240916	224109	0.94152	1.05012	1.12887
Q9R059_C188	Fhl3	Q9R059	EcLVcTGcK;ECLVcTGcK	WHRECLVcTGCKTPL	3.75701e+06	3.89737e+06	3.57807e+06	4.11438e+06	0.963986	1.05001	0.913143
G3X9K3_C1521	Arfgef1	G3X9K3	TcNcTLDIFK	LEIWDKTcNCTLDIF	363995	400933	346709	299720	0.907868	1.04986	1.21445
G3X9K3_C1523	Arfgef1	G3X9K3	TcNcTLDIFK	IWDKTCNcTLDIFKT	363995	400933	346709	299720	0.907868	1.04986	1.21445
Q9JKP5_C43	Mbnl1	Q9JKP5	ScQVENGR	FAHPSKScQVENGRV	353358	334404	336655	341954	1.05668	1.04961	1.03335
Q9EPK7_C123	Xpo7	Q9EPK7	LGWFDcQK	TKLGWFDcQKDDYVF	666069	727091	634664	595092	0.916073	1.04948	1.11927
Q9Z2D0_C380	Mtmr9	Q9Z2D0	cAQSAYcSSK	GHPFQQRcAQSAYCS	31835.6	29709	30343.2	30949.3	1.07158	1.04918	1.02864
Q9Z2D0_C386	Mtmr9	Q9Z2D0	cAQSAYcSSK	RCAQSAYcSSKQKWE	31835.6	29709	30343.2	30949.3	1.07158	1.04918	1.02864
P28474_C100	Adh5	P28474	AGDTVIPLYIPQcGEcK	YIPQCGEcKFCLNPK	746973	766390	711983	738216	0.974665	1.04915	1.01186
P28474_C97	Adh5	P28474	AGDTVIPLYIPQcGEcK	IPLYIPQcGECKFCL	746973	766390	711983	738216	0.974665	1.04915	1.01186
Q8R3N1_C690	Nop14	Q8R3N1	LScVAScLSLMK	ANHTRLScVASCLSL	49522.7	54332	47208	51134.7	0.911483	1.04903	0.968476
Q8R3N1_C694	Nop14	Q8R3N1	LScVAScLSLMK	RLSCVAScLSLMKHC	49522.7	54332	47208	51134.7	0.911483	1.04903	0.968476
O88508_C132	Dnmt3a	O88508	AVENGccVTK	SRAVENGcCVTKEGR	390524	377467	372291	470750	1.03459	1.04898	0.829578
O88508_C133	Dnmt3a	O88508	AVENGccVTK	RAVENGCcVTKEGRG	390524	377467	372291	470750	1.03459	1.04898	0.829578
P03966_C14	Mycn	P03966	PScTASTMPGMIcK	STMPGMIcKNPDLEF	1.25629e+06	1.13567e+06	1.19767e+06	1.62288e+06	1.10621	1.04895	0.774111
P03966_C4	Mycn	P03966	PScTASTMPGMIcK	____MPScTASTMPG	1.25629e+06	1.13567e+06	1.19767e+06	1.62288e+06	1.10621	1.04895	0.774111
Q6PDH4_C359	Ranbp3l	Q6PDH4	EcGTLQSR	NDTAGREcGTLQSRL	61838.3	71383.6	58954.2	61213.3	0.866282	1.04892	1.01021
Q6P1B1_C316	Xpnpep1	Q6P1B1	cCMPYTPIcIAK	CMPYTPIcIAKAVKN	264969	275555	252635	242742	0.961581	1.04882	1.09157
Q9Z0W3_C1275	Nup160	Q9Z0W3	VQNNLYHHcVINK	QNNLYHHcVINKLLS	656601	716165	626097	560614	0.91683	1.04872	1.17122
Q61211_C505	Eif2d	Q61211	NLETYGLDPcSVAAILQQR	ETYGLDPcSVAAILQ	89281.8	94507.8	85149.8	65370.3	0.944704	1.04853	1.36579
Q9WTK5_C114	Nfkb2	Q9WTK5	QcSELGVcAVSVGPK	HSLVGKQcSELGVCA	223175	249688	212885	210899	0.893816	1.04834	1.05821
Q9WTK5_C120	Nfkb2	Q9WTK5	QcSELGVcAVSVGPK	QCSELGVcAVSVGPK	223175	249688	212885	210899	0.893816	1.04834	1.05821
P70336_C804	Rock2	P70336	cLMQNDLK	EQETQKRcLMQNDLK	140280	136187	133849	149227	1.03006	1.04805	0.940043
Q8BKI2_C837	Tnrc6b	Q8BKI2	GGWEDcK	SKGGWEDcKRSPAWN	343955	309733	328205	385523	1.11049	1.04799	0.892176
Q8BK75_C218	Elp6	Q8BK75	AEGLATGFcK	EGLATGFcKDVHGQL	381840	349995	364463	346862	1.09099	1.04768	1.10084
Q8N7N5_C266	Dcaf8	Q8N7N5	VAELSATQccK	AELSATQcCKNTKRV	2.88278e+06	3.19727e+06	2.75292e+06	2.97321e+06	0.901639	1.04717	0.969585
Q8N7N5_C267	Dcaf8	Q8N7N5	VAELSATQccK	ELSATQCcKNTKRVA	2.88278e+06	3.19727e+06	2.75292e+06	2.97321e+06	0.901639	1.04717	0.969585
Q5SUF2_C40	Luc7l3	Q5SUF2	YYLcGFcPAELFTNTR	SVCKYYLcGFCPAEL	128479	113500	122699	131466	1.13198	1.04711	0.977278
Q8VBW5_C150	Bbx	Q8VBW5	WcPTTNKPVK	ANPGYRWcPTTNKPV	220195	205327	210298	236626	1.07241	1.04706	0.930561
Q8BWQ6_C277	Vps35l	Q8BWQ6	ETcLNWFFK	NDTAKETcLNWFFKI	1.08819e+06	1.23712e+06	1.03949e+06	894698	0.879616	1.04685	1.21627
Q3UJD6_C859	Usp19	Q3UJD6	VGYcNQFcQK	RCYRVGYcNQFCQKT	4.84163e+06	4.86543e+06	4.62524e+06	5.25903e+06	0.995108	1.04678	0.920632
Q3UJD6_C863	Usp19	Q3UJD6	VGYcNQFcQK	VGYCNQFcQKTHWPD	4.84163e+06	4.86543e+06	4.62524e+06	5.25903e+06	0.995108	1.04678	0.920632
Q5SXJ3_C1091	Brip1	Q5SXJ3	QVFccEK	NYSKQVFcCEKDLLP	808472	772563	772420	974461	1.04648	1.04667	0.82966
Q5SXJ3_C1092	Brip1	Q5SXJ3	QVFccEK	YSKQVFCcEKDLLPD	808472	772563	772420	974461	1.04648	1.04667	0.82966
Q8R1F1_C405	Niban2	Q8R1F1	MQScYEK	HPLKMQScYEKMEPL	1.10751e+07	1.28138e+07	1.05839e+07	1.06309e+07	0.864309	1.04641	1.04178
Q5BLK4_C407	Tut7	Q5BLK4	QSGLLcK	DKQSGLLcKVSAGNE	169602	216856	162112	101215	0.782095	1.0462	1.67565
Q9ESW4_C72	Agk	Q9ESW4	ATVFLNPAAcK	VFLNPAAcKGKARTL	271527	277784	259728	277928	0.977473	1.04543	0.976967
O08856_C571	Ell	O08856	TNTNYScEK	KTNTNYScEKRRCEY	91570.5	75681.3	87606.3	86822.7	1.20995	1.04525	1.05468
P70265_C418	Pfkfb2	P70265	cPLHIIFK	DELPYLRcPLHIIFK	10750.7	13038.8	10286.5	9037.69	0.824515	1.04513	1.18954
Q8K482_C401	Emilin2	Q8K482	AQLQDPVAQPSccNGQK	DPVAQPScCNGQKSS	679355	627902	650070	786117	1.08194	1.04505	0.864191
Q8K482_C402	Emilin2	Q8K482	AQLQDPVAQPSccNGQK	PVAQPSCcNGQKSSD	679355	627902	650070	786117	1.08194	1.04505	0.864191
O89090_C605	Sp1	O89090	EAcTcPYCK;EAcTcPYcK	RRTRREAcTCPYCKD	546573	479663	523352	657568	1.13949	1.04437	0.831203
O89090_C607	Sp1	O89090	EAcTcPYCK;EAcTcPYcK	TRREACTcPYCKDSE	546573	479663	523352	657568	1.13949	1.04437	0.831203
P84091_C86	Ap2m1	P84091	McDVMAAYFGK	FEFLYKMcDVMAAYF	1.70975e+06	1.71871e+06	1.63714e+06	1.7434e+06	0.994784	1.04435	0.980698
O35904_C90	Pik3cd	O35904	LcDIQPFLPVLR	EDEQRRLcDIQPFLP	99168.8	115198	94972.9	90396.6	0.860855	1.04418	1.09704
Q8VEM8_C71	Slc25a3	Q8VEM8	YYALcGFGGVLScGLTHTAVVPLDLVK	GFGGVLScGLTHTAV	46268.9	48368.2	44319.6	44005.7	0.956596	1.04398	1.05143
Q6ZQ03_C663	Fnbp4	Q6ZQ03	TcTDPNSTESSENPTGSLcK	LTVKDKTcTDPNSTE	391454	405716	374968	387623	0.964847	1.04397	1.00988
Q6ZQ03_C680	Fnbp4	Q6ZQ03	TcTDPNSTESSENPTGSLcK	ENPTGSLcKESFSGQ	391454	405716	374968	387623	0.964847	1.04397	1.00988
P59328_C766	Wdhd1	P59328	MLALScK	MKMLALScKLEREFR	149072	144157	142807	160040	1.0341	1.04387	0.93147
Q8CII2_C170	Cdc123	Q8CII2	WcELIPGAEFR	ELVLRKWcELIPGAE	158303	160486	151703	124683	0.986397	1.04351	1.26964
Q80U28_C1485	Madd	Q80U28	LINMTYcPK	KLINMTYcPKTKVLC	187584	181130	179767	155441	1.03563	1.04348	1.20679
P26039_C1939	Tln1	P26039	AGALQcSPSDVYTK	TKAGALQcSPSDVYT	874593	866801	838179	815903	1.00899	1.04344	1.07193
Q8K0Z7_C249	Taco1	Q8K0Z7	LDSLGLcPVScSMEFIPHSK	KLDSLGLcPVSCSME	151938	151636	145642	216682	1.00199	1.04323	0.7012
Q8K0Z7_C253	Taco1	Q8K0Z7	LDSLGLcPVScSMEFIPHSK	LGLCPVScSMEFIPH	151938	151636	145642	216682	1.00199	1.04323	0.7012
Q3ULJ0_C164	Gpd1l	Q3ULJ0	FcETTIGSK	EVAAEKFcETTIGSK	121407	128219	116432	108647	0.94687	1.04273	1.11744
P80316_C253	Cct5	P80316	IAILTcPFEPPKPK	AKIAILTcPFEPPKP	3.60714e+06	3.6559e+06	3.45942e+06	3.5313e+06	0.986663	1.0427	1.02148
Q60787_C524	Lcp2	Q60787	YQcTLTHAAGcL	NRGSRYQcTLTHAAG	962939	869020	923701	761418	1.10807	1.04248	1.26467
Q9Z2V5_C571	Hdac6	Q9Z2V5	EGANFDSIYIcPSTFAcAK	NFDSIYIcPSTFACA	222175	218356	213127	242132	1.01749	1.04246	0.917578
Q9Z2V5_C577	Hdac6	Q9Z2V5	EGANFDSIYIcPSTFAcAK	ICPSTFAcAKLATGA	222175	218356	213127	242132	1.01749	1.04246	0.917578
Q9QXS1_C4252	Plec	Q9QXS1	cITDPQTGLcLLPLK	YLQLMERcITDPQTG	1.00992e+07	1.08706e+07	9.68859e+06	9.52348e+06	0.929041	1.04238	1.06045
Q9QXS1_C4261	Plec	Q9QXS1	cITDPQTGLcLLPLK	TDPQTGLcLLPLKEK	1.00992e+07	1.08706e+07	9.68859e+06	9.52348e+06	0.929041	1.04238	1.06045
Q6NZQ4_C972	Paxip1	Q6NZQ4	YFYITPGIcPSLATMK	FYITPGIcPSLATMK	101141	96644.3	97038.2	103357	1.04653	1.04228	0.978566
Q3TUF7_C980	Yeats2	Q3TUF7	TPGQPQVcVSQATMATcK	TPGQPQVcVSQATMA	418230	358667	401337	462864	1.16607	1.04209	0.90357
Q3TUF7_C989	Yeats2	Q3TUF7	TPGQPQVcVSQATMATcK	SQATMATcKGPAAVA	418230	358667	401337	462864	1.16607	1.04209	0.90357
P56581_C244	Tdg	P56581	cIYEIFSK	IAVFNGKcIYEIFSK	1.17549e+06	963374	1.12826e+06	1.20742e+06	1.22018	1.04185	0.973548
Q9QXZ0_C3012	Macf1	Q9QXZ0	DISVVcK	EKDISVVcKIEGFPS	1.06646e+06	1.01408e+06	1.02368e+06	1.15626e+06	1.05165	1.04179	0.922337
Q8BKC5_C682	Ipo5	Q8BKC5	STAcQMLVcYAK	LEEKSTAcQMLVCYA	1.1554e+06	1.11438e+06	1.10945e+06	1.06886e+06	1.03682	1.04142	1.08097
Q8BKC5_C687	Ipo5	Q8BKC5	STAcQMLVcYAK	TACQMLVcYAKELKE	1.1554e+06	1.11438e+06	1.10945e+06	1.06886e+06	1.03682	1.04142	1.08097
Q8R3C0_C325	Mcmbp	Q8R3C0	LQHINPLLPTcLNK	INPLLPTcLNKEESR	865487	812466	831125	878585	1.06526	1.04134	0.985092
Q99J10_C299	Ctu1	Q99J10	LcQAcALLDGLNR	ALASHKLcQACALLD	64354.1	64558.3	61805.9	76062.4	0.996837	1.04123	0.84607
Q99J10_C302	Ctu1	Q99J10	LcQAcALLDGLNR	SHKLCQAcALLDGLN	64354.1	64558.3	61805.9	76062.4	0.996837	1.04123	0.84607
P38647_C366	Hspa9	P38647	TIAPcQK	IKRTIAPcQKAMQDA	1.90774e+06	2.05916e+06	1.83245e+06	1.92057e+06	0.926469	1.04109	0.993323
Q9CQ36_C85	Pole4	Q9CQ36	DAYcCAQQGK	TIAKDAYcCAQQGKR	140422	103050	134893	137881	1.36266	1.04099	1.01843
Q505D7_C164	Opa3	Q505D7	GQVcNAHcTSK	QEVRGQVcNAHCTSK	1.10756e+06	1.02114e+06	1.06397e+06	1.41529e+06	1.08464	1.04097	0.782573
Q505D7_C168	Opa3	Q505D7	GQVcNAHcTSK	GQVCNAHcTSKCQAA	1.10756e+06	1.02114e+06	1.06397e+06	1.41529e+06	1.08464	1.04097	0.782573
Q9D8U8_C346	Snx5	Q9D8U8	LAETHQQEccQK	AETHQQEcCQKFEQL	4.46265e+06	4.91006e+06	4.28816e+06	4.43284e+06	0.908879	1.04069	1.00673
Q9D8U8_C347	Snx5	Q9D8U8	LAETHQQEccQK	ETHQQECcQKFEQLS	4.46265e+06	4.91006e+06	4.28816e+06	4.43284e+06	0.908879	1.04069	1.00673
Q9R059_C185	Fhl3	Q9R059	EcLVCTGcK;EcLVcTGcK	DQPWHREcLVCTGCK	1.85647e+06	1.93156e+06	1.78405e+06	1.92735e+06	0.961123	1.04059	0.963221
Q3TQQ9_C346		Q3TQQ9	FLSLcAAK	HSKFLSLcAAKTSKA	255569	221586	245732	215816	1.15336	1.04003	1.1842
Q8C4J7_C394	Tbl3	Q8C4J7	GWLFAScAK	KGWLFAScAKDQSIR	114630	123748	110271	110813	0.926326	1.03954	1.03445
E9Q555_C3929	Rnf213	E9Q555	PFVAVMTTLcDcK	VAVMTTLcDCKDKAS	269448	285869	259235	297828	0.942559	1.0394	0.904713
E9Q555_C3931	Rnf213	E9Q555	PFVAVMTTLcDcK	VMTTLCDcKDKASKK	269448	285869	259235	297828	0.942559	1.0394	0.904713
Q9Z207_C1083	Diaph3	Q9Z207	VcNHENQK	QRPVLKVcNHENQKM	28648.3	39550.1	27568.7	38043.8	0.724356	1.03916	0.753035
P70398_C842	Usp9x	P70398	DSINcAR	GDKDSINcARQEAVR	309119	321856	297780	228688	0.960428	1.03808	1.35171
P19096_C212	Fasn	P19096	LGMLSPDGTcR	MLSPDGTcRSFDDSG	7.35131e+06	7.98756e+06	7.08564e+06	7.56394e+06	0.920346	1.03749	0.971889
Q9CR50_C119	Rchy1	Q9CR50	EDFFHcLK	PKEDFFHcLKCNLCL	72535.7	74930.4	69930.9	70487.5	0.968041	1.03725	1.02906
P47757_C62	Capzb	P47757	DYLLcDYNR	VGKDYLLcDYNRDGD	69935.7	67293.8	67428	71736.5	1.03926	1.03719	0.974898
Q8K4I3_C552	Arhgef6	Q8K4I3	GPTScGSLSK	LTKGPTScGSLSKTS	3.20896e+06	2.87261e+06	3.09495e+06	3.17684e+06	1.11709	1.03684	1.01011
P60335_C158	Pcbp1	P60335	AITIAGVPQSVTEcVK	VPQSVTEcVKQICLV	45538.8	52644	43923.2	38827.9	0.865034	1.03678	1.17284
O70475_C276	Ugdh	O70475	ASVGFGGScFQK	SVGFGGScFQKDVLN	3.04267e+06	3.02323e+06	2.93474e+06	2.87355e+06	1.00643	1.03678	1.05885
P08905_C99	Lyz2	P08905	AVNAcGINcSALLQDDITAAIQcAK;AVNAcGINcSALLQDDITAAIQCAK	VNACGINcSALLQDD	54269	60547.8	52354	50725.8	0.8963	1.03658	1.06985
P08905_C95	Lyz2	P08905	AVNAcGINCSALLQDDITAAIQcAK;AVNAcGINcSALLQDDITAAIQcAK;AVNAcGINcSALLQDDITAAIQCAK	TPRAVNAcGINCSAL	42003.2	46862.9	40521	40603.3	0.8963	1.03658	1.03448
Q8K1B8_C235	Fermt3	Q8K1B8	cLMQQGIK	RWLDSSRcLMQQGIK	518252	523756	500293	435693	0.989492	1.0359	1.18949
Q8BGA7_C157		Q8BGA7	VLVEDYccLVPGSVQTLK	RVLVEDYcCLVPGSV	65012.6	73552.9	62772.8	56871.7	0.883888	1.03568	1.14315
Q8BGA7_C158		Q8BGA7	VLVEDYccLVPGSVQTLK	VLVEDYCcLVPGSVQ	65012.6	73552.9	62772.8	56871.7	0.883888	1.03568	1.14315
Q8K2Z4_C1012	Ncapd2	Q8K2Z4	VcNNPGLYSNPELcAAASLALGK	VPLLLKVcNNPGLYS	235159	216771	227115	225939	1.08482	1.03542	1.0408
Q8K2Z4_C1024	Ncapd2	Q8K2Z4	VcNNPGLYSNPELcAAASLALGK	LYSNPELcAAASLAL	235159	216771	227115	225939	1.08482	1.03542	1.0408
P07742_C238	Rrm1	P07742	QcALISK	IYDTLKQcALISKSA	719726	735434	695235	631046	0.978642	1.03523	1.14053
P08752_C255	Gnai2	P08752	LFDSIcNNK	MKLFDSIcNNKWFTD	111963	123560	108167	88055.2	0.906149	1.0351	1.27151
Q9R059_C191	Fhl3	Q9R059	EcLVCTGcK;EcLVcTGcK;ECLVcTGcK	ECLVCTGcKTPLAGQ	2.89329e+06	3.03131e+06	2.79544e+06	3.1284e+06	0.954471	1.035	0.924848
P17751_C67	Tpi1	P17751	IAVAAQNcYK	IAVAAQNcYKVTNGA	1.15952e+06	1.11883e+06	1.12041e+06	1.06589e+06	1.03637	1.03491	1.08784
Q6PIC6_C695	Atp1a3	Q6PIC6	LIIVEGcQR	KLIIVEGcQRQGAIV	202903	234732	196060	188639	0.864403	1.0349	1.07562
Q8VDD8_C145	Washc1	Q8VDD8	YFPVcVNTK	KLKYFPVcVNTKSEP	820593	819932	793020	899316	1.00081	1.03477	0.912464
Q91VN4_C98	Chchd6	Q91VN4	GLPGGTcK	RGLPGGTcKGPLTDV	2.28202e+06	2.3289e+06	2.20657e+06	2.51423e+06	0.979868	1.03419	0.907639
P99024_C354	Tubb5	P99024	TAVcDIPPR	NNVKTAVcDIPPRGL	2.40609e+06	2.30821e+06	2.32681e+06	2.28514e+06	1.04241	1.03407	1.05293
P97789_C657	Xrn1	P97789	ALYFcGFPTLK	DQKALYFcGFPTLKH	2.36578e+06	2.5511e+06	2.2886e+06	2.15218e+06	0.927359	1.03372	1.09925
Q9DBU3_C171	Riok3	Q9DBU3	HDEVVcGR	TKHDEVVcGRKNTAR	470439	423730	455165	490170	1.11023	1.03356	0.959746
Q99J09_C53	Wdr77	Q99J09	cWVGSLWFFK	VSSLSGRcWVGSLWF	45597.9	36048	44121.5	33790.2	1.26492	1.03346	1.34944
P53996_C123	Cnbp	P53996	CYScGEFGHIQK	DEQKCYScGEFGHIQ	663391	616340	642777	698638	1.07634	1.03207	0.949549
Q60930_C14	Vdac2	Q60930	PMcIPPPYADLGK	PVCPRPMcIPPPYAD	1.74884e+06	1.67596e+06	1.69459e+06	1.78402e+06	1.04349	1.03201	0.980279
Q9D0F6_C151	Rfc5	Q9D0F6	FcLICNYLSK	FTENTRFcLICNYLS	308133	301207	298587	249566	1.02299	1.03197	1.23467
Q8CHP8_C297	Pgp	Q8CHP8	SNQESDcMFK	KSNQESDcMFKKKMV	545729	553895	528832	581278	0.985258	1.03195	0.938844
P18654_C436	Rps6ka3	P18654	EDIGVGSYSVcK	GVGSYSVcKRCIHKA	432562	435544	419290	372546	0.993154	1.03166	1.1611
Q8BWJ3_C681	Phka2	Q8BWJ3	CYLPPLcK	KCYLPPLcKKSEDSH	74337.3	72114.9	72065.2	69645.3	1.03082	1.03153	1.06737
Q9ERU9_C1727	Ranbp2	Q9ERU9	DGFSFcIPVSADGFK	IKDGFSFcIPVSADG	665664	612814	645334	715539	1.08624	1.0315	0.930297
Q8C267_C701	Setdb2	Q8C267	EILcQcGFNK	TPAKEILcQCGFNKC	569715	606817	552456	657982	0.938858	1.03124	0.865852
Q8C267_C703	Setdb2	Q8C267	EILcQcGFNK	AKEILCQcGFNKCRK	569715	606817	552456	657982	0.938858	1.03124	0.865852
O88842_C554	Fgd3	O88842	LcGEVIcR	RRYRCKLcGEVICRK	98911.5	85184.3	95916.2	89946.2	1.16115	1.03123	1.09967
Q8BG05_C85	Hnrnpa3	Q8BG05	GFGFVTYScVEEVDAAMcAR	FGFVTYScVEEVDAA	367514	334859	356427	304941	1.09752	1.03111	1.2052
Q8BG05_C94	Hnrnpa3	Q8BG05	GFGFVTYScVEEVDAAMcAR	EEVDAAMcARPHKVD	367514	334859	356427	304941	1.09752	1.03111	1.2052
A2AWA9_C341	Rabgap1	A2AWA9	cFGLLLSPGK	KELAIERcFGLLLSP	86758.4	95442.6	84161.7	75312.2	0.909011	1.03085	1.15198
A2AKG8_C226	Focad	A2AKG8	EQSTLQLccSMLPcLQMK;EQSTLQLCcSMLPcLQMK	QSTLQLCcSMLPCLQ	21053.8	22556.8	20428.1	16174.9	0.933371	1.03063	1.30164
A2AKG8_C231	Focad	A2AKG8	EQSTLQLccSMLPcLQMK;EQSTLQLCcSMLPcLQMK	LCCSMLPcLQMKDLM	21053.8	22556.8	20428.1	16174.9	0.933371	1.03063	1.30164
Q78J03_C162	Msrb2	Q78J03	FcINSVALK	KPTGQRFcINSVALK	83139.1	86637.8	80688.5	83680.4	0.959617	1.03037	0.993531
Q60930_C77	Vdac2	Q60930	WcEYGLTFTEK	LETKYKWcEYGLTFT	8.36104e+06	8.54734e+06	8.11526e+06	7.12627e+06	0.978204	1.03029	1.17327
Q640L3_C725	Ccpg1	Q640L3	LDGcIYR	NLEKLDGcIYRHFGH	72708.1	65601.4	70572.6	75929.1	1.10833	1.03026	0.957579
Q8R1F1_C292	Niban2	Q8R1F1	VHFEDVLcK	VHFEDVLcKLQRARP	1.46424e+06	1.51134e+06	1.42139e+06	1.39787e+06	0.96884	1.03015	1.04748
Q9CWI3_C219	Bccip	Q9CWI3	CcFYLLISK	NKPCGKCcFYLLISK	36808.2	30787.8	35734	27634.8	1.19555	1.03006	1.33195
P51829_C1087	Adcy7	P51829	TYFVcTDTAK	ELRTYFVcTDTAKFQ	63391.3	63870.4	61543.2	51532.4	0.992499	1.03003	1.23012
Q7TMY8_C1832	Huwe1	Q7TMY8	HIIEDPcTLR	RHIIEDPcTLRHTME	1.42563e+06	1.36117e+06	1.38411e+06	1.39365e+06	1.04736	1.03	1.02295
Q8CIE6_C1185	Copa	Q8CIE6	cPLSGAcYSPEFK	RGKPVEKcPLSGACY	2.21965e+06	2.70684e+06	2.15567e+06	2.07508e+06	0.820014	1.02968	1.06967
Q8CIE6_C1191	Copa	Q8CIE6	cPLSGAcYSPEFK	KCPLSGAcYSPEFKG	2.21965e+06	2.70684e+06	2.15567e+06	2.07508e+06	0.820014	1.02968	1.06967
Q8BX70_C2172	Vps13c	Q8BX70	SITTVLQPcSLFMEK	ITTVLQPcSLFMEKC	114369	123063	111076	105115	0.929354	1.02965	1.08804
Q9CSN1_C250	Snw1	Q9CSN1	IPPcISNWK	QEWKIPPcISNWKNA	1.66175e+06	1.48633e+06	1.61403e+06	1.81558e+06	1.11802	1.02956	0.915271
Q921Q3_C265	Alg1	Q921Q3	DcQSGVVR	SAFTERDcQSGVVRR	363454	402187	353034	354756	0.903693	1.02952	1.02452
Q8VDC0_C166	Lars2	Q8VDC0	LGLcFSWDR	QLDRLGLcFSWDREI	73303.7	65416.2	71218.3	43836.9	1.12057	1.02928	1.67219
Q8BQZ5_C41	Cpsf4	Q8BQZ5	SGAAVcEFFLK	DKSGAAVcEFFLKAA	1.18238e+06	1.21871e+06	1.14914e+06	1.19273e+06	0.970187	1.02892	0.991325
Q9Z1X4_C278	Ilf3	Q9Z1X4	VLEcLASGIVMPDGSGIYDPcEK	ALRRVLEcLASGIVM	70858.3	74734.8	68874.1	68350	0.948129	1.02881	1.0367
Q9Z1X4_C295	Ilf3	Q9Z1X4	VLEcLASGIVMPDGSGIYDPcEK	GSGIYDPcEKEATDA	70858.3	74734.8	68874.1	68350	0.948129	1.02881	1.0367
Q8BP48_C36	Metap1	Q8BP48	LGIQGSYFcSQEcFK	GIQGSYFcSQECFKG	5.41611e+06	5.20563e+06	5.26473e+06	5.06802e+06	1.04043	1.02875	1.06868
Q8BP48_C40	Metap1	Q8BP48	LGIQGSYFcSQEcFK	SYFCSQEcFKGSWAT	5.41611e+06	5.20563e+06	5.26473e+06	5.06802e+06	1.04043	1.02875	1.06868
Q6ZQ89_C52	Marchf6	Q6ZQ89	EYcELcK	KHSRKEYcELCKHRF	526303	481888	511598	516652	1.09217	1.02874	1.01868
Q6ZQ89_C55	Marchf6	Q6ZQ89	EYcELcK	RKEYCELcKHRFAFT	526303	481888	511598	516652	1.09217	1.02874	1.01868
Q3UMY5_C322	Eml4	Q3UMY5	HYLGHTDcVR	HYLGHTDcVRCLAVH	26208.7	29004.6	25480.6	30711.1	0.903608	1.02858	0.853395
Q80UY2_C12	Kcmf1	Q80UY2	HEGVScDAcLK	EGVSCDAcLKGNFRG	862372	885940	838544	770870	0.973397	1.02842	1.1187
Q80UY2_C9	Kcmf1	Q80UY2	HEGVScDAcLK	SRHEGVScDACLKGN	862372	885940	838544	770870	0.973397	1.02842	1.1187
Q80VH0_C778	Bank1	Q80VH0	EFGFccK	VEKEFGFcCKKDH__	937940	764931	912178	983194	1.22618	1.02824	0.953972
Q80VH0_C779	Bank1	Q80VH0	EFGFccK	EKEFGFCcKKDH___	937940	764931	912178	983194	1.22618	1.02824	0.953972
E9PXF8_C1182	Sbf2	E9PXF8	LPVVcWK	HNRLPVVcWKNSRSG	102278	101782	99495.1	95449.7	1.00488	1.02797	1.07154
Q8C0L9_C380	Gpcpd1	Q8C0L9	DFVPVVYHDLTccLTMK	VVYHDLTcCLTMKRK	10310	7389.06	10031.4	7250.51	1.3953	1.02777	1.42197
Q8C0L9_C381	Gpcpd1	Q8C0L9	DFVPVVYHDLTccLTMK	VYHDLTCcLTMKRKY	10310	7389.06	10031.4	7250.51	1.3953	1.02777	1.42197
O35295_C250	Purb	O35295	FFFDVGcNK	RFFFDVGcNKYGVFL	4.89637e+06	4.94842e+06	4.76499e+06	4.87588e+06	0.989481	1.02757	1.0042
Q810Y8_C264	Pramel7	Q810Y8	IISLFcK	SKIISLFcKLSCLRH	246555	286475	240041	199015	0.860651	1.02713	1.23887
Q8BX70_C826	Vps13c	Q8BX70	DALcLINSIPLPQK	QKIKDALcLINSIPL	168967	167212	164512	157918	1.0105	1.02708	1.06997
Q60953_C156	Pml	Q60953	cFEAHQWYLK	EQLICSKcFEAHQWY	2.5111e+06	2.72453e+06	2.44512e+06	1.90443e+06	0.921664	1.02698	1.31856
Q9QZE5_C169	Copg1	Q9QZE5	cSFDVVK	SSLHLLKcSFDVVKR	846594	840786	824413	743953	1.00691	1.0269	1.13797
Q8BMD8_C328	Slc25a24	Q8BMD8	TGQYSGIYGcAK	QYSGIYGcAKKILKH	206904	249905	201488	168994	0.82793	1.02688	1.22432
Q9Z1K5_C206	Arih1	Q9Z1K5	FcMQcWSEYLTTK	LECGHKFcMQCWSEY	125222	121794	121957	96583.9	1.02815	1.02677	1.29651
Q9Z1K5_C209	Arih1	Q9Z1K5	FcMQcWSEYLTTK	GHKFCMQcWSEYLTT	125222	121794	121957	96583.9	1.02815	1.02677	1.29651
P97329_C760	Kif20a	P97329	AccHSTGAGK	LQSAERAcCHSTGAG	2.34034e+06	1.90882e+06	2.27988e+06	3.71696e+06	1.22607	1.02652	0.629639
P97329_C761	Kif20a	P97329	AccHSTGAGK	QSAERACcHSTGAGK	2.34034e+06	1.90882e+06	2.27988e+06	3.71696e+06	1.22607	1.02652	0.629639
Q5U5M8_C173	Bloc1s3	Q5U5M8	LDIVAGcR	RLDIVAGcRLLPDIR	526968	535655	513408	537557	0.983782	1.02641	0.980302
Q9CS74_C267	Ecd	Q9CS74	cLYAQLVQQK	ASVTFTKcLYAQLVQ	30721.5	29028.8	29939.6	32307.2	1.05831	1.02612	0.950918
Q60931_C65	Vdac3	Q60931	VcNYGLTFTQK	LETKYKVcNYGLTFT	3.82052e+07	3.70417e+07	3.72331e+07	3.6089e+07	1.03141	1.02611	1.05864
Q61990_C158	Pcbp2	Q61990	AITIAGIPQSIIEcVK	IPQSIIEcVKQICVV	19413.2	17449	18920.9	15623.1	1.11257	1.02602	1.24259
Q60930_C211	Vdac2	Q60930	VcEDFDTSVNLAWTSGTNcTR	GSIYQKVcEDFDTSV	275478	272885	268508	256638	1.0095	1.02596	1.07341
Q60930_C228	Vdac2	Q60930	VcEDFDTSVNLAWTSGTNcTR	AWTSGTNcTRFGIAA	275478	272885	268508	256638	1.0095	1.02596	1.07341
Q8R1B4_C441	Eif3c	Q8R1B4	GcILTLVER	QPLRVRGcILTLVER	213117	213996	207740	204364	0.995896	1.02588	1.04283
Q8BZW8_C571	Nhlrc2	Q8BZW8	TVSVLPVcK	TVSVLPVcKSDSAVV	735472	732861	717096	707597	1.00356	1.02563	1.03939
Q9WTP7_C85	Ak3	Q9WTP7	TLTQcSWLLDGFPR	ELKTLTQcSWLLDGF	156989	174539	153079	146983	0.899451	1.02554	1.06808
O55033_C144	Nck2	O55033	cSDGWWR	RVTVMEKcSDGWWRG	157421	163012	153603	125623	0.965702	1.02486	1.25312
P27046_C366	Man2a1	P27046	IccQFDFK	CGPDPKIcCQFDFKR	431145	428526	420736	461272	1.00611	1.02474	0.934687
P27046_C367	Man2a1	P27046	IccQFDFK	GPDPKICcQFDFKRL	431145	428526	420736	461272	1.00611	1.02474	0.934687
P27659_C114	Rpl3	P27659	TVFAEHISDEcK	AEHISDEcKRRFYKN	82968.9	84646	80967.3	112805	0.980186	1.02472	0.735506
P68368_C295	Tuba4a	P68368	AYHEQLSVAEITNAcFEPANQMVK	VAEITNAcFEPANQM	1.30396e+06	1.25205e+06	1.27261e+06	1.30283e+06	1.04146	1.02463	1.00087
Q9D7P6_C70	Iscu	Q9D7P6	NVGTGLVGAPAcGDVMK	GLVGAPAcGDVMKLQ	108329	110284	105745	107853	0.982275	1.02444	1.00441
Q61687_C1100	Atrx	Q61687	GQccDSTEK	EKSLKGQcCDSTEKR	777181	743463	758683	883148	1.04535	1.02438	0.880012
Q61687_C1101	Atrx	Q61687	GQccDSTEK	KSLKGQCcDSTEKRP	777181	743463	758683	883148	1.04535	1.02438	0.880012
Q62432_C70	Smad2	Q62432	AITTQNcNTK	KAITTQNcNTKCVTI	391419	395003	382241	416999	0.990927	1.02401	0.938657
Q9Z1K5_C274	Arih1	Q9Z1K5	WcPAPDcHHVVK	CNRLLKWcPAPDCHH	4.56644e+06	4.70649e+06	4.46005e+06	3.77012e+06	0.970243	1.02385	1.21122
Q8CDD8_C82	Kctd20	Q8CDD8	GScFQSGSK	PEDNKGScFQSGSKR	51322.2	43246	50136.6	52454	1.18675	1.02365	0.978423
O54692_C451	Zw10	O54692	LQVQTVcK	KLQVQTVcKAQFTDA	2.96945e+06	2.72798e+06	2.90096e+06	3.0401e+06	1.08852	1.02361	0.976761
P10639_C73	Txn	P10639	cMPTFQFYKK	AADCEVKcMPTFQFY	5.30241e+08	5.38298e+08	5.18102e+08	5.55821e+08	0.985033	1.02343	0.953979
Q0VGB7_C22	Ppp4r2	Q0VGB7	EVcPVLDQFLcHVAK	KRGKKEVcPVLDQFL	7.3416e+06	5.85798e+06	7.17355e+06	7.34394e+06	1.25327	1.02343	0.999682
Q0VGB7_C30	Ppp4r2	Q0VGB7	EVcPVLDQFLcHVAK	PVLDQFLcHVAKTGE	7.3416e+06	5.85798e+06	7.17355e+06	7.34394e+06	1.25327	1.02343	0.999682
Q6P1H6_C261	Ankle2	Q6P1H6	GIcDYLPSPNK	EKFARGIcDYLPSPN	493143	425397	481873	588389	1.15926	1.02339	0.838124
Q6A0A2_C635	Larp4b	Q6A0A2	LPSTPTTTAcK	STPTTTAcKSVQVNG	1.56609e+06	1.50899e+06	1.53054e+06	1.71432e+06	1.03784	1.02323	0.91353
Q62018_C207	Ctr9	Q62018	LGMGHcFVK	VRLGMGHcFVKLNKL	828026	808896	809365	919571	1.02365	1.02306	0.900449
Q9D7P6_C96	Iscu	Q9D7P6	TFGcGSAIASSSLATEWVK	ARFKTFGcGSAIASS	52709.5	49907.4	51537.7	53547.1	1.05615	1.02274	0.984359
P70288_C274	Hdac2	P70288	LGcFNLTVK	LSGDRLGcFNLTVKG	718958	617621	703450	620353	1.16408	1.02205	1.15895
Q6ZQ08_C1705	Cnot1	Q6ZQ08	AYGSPWcNK	RAYGSPWcNKQITRC	703565	797724	688464	650421	0.881966	1.02193	1.08171
D3YXK2_C303	Safb	D3YXK2	cQWSEADAPLAVVK	SESPSTRcQWSEADA	997516	1.0033e+06	976116	1.1448e+06	0.994231	1.02192	0.871343
Q9JHU4_C3387	Dync1h1	Q9JHU4	ASLAcGPMVK	VNRASLAcGPMVKWA	225068	232533	220264	239282	0.967899	1.02181	0.940598
O89090_C629	Sp1	O89090	QHIcHIQGcGK	GKKKQHIcHIQGCGK	103074	98499.9	100880	98915.5	1.04644	1.02174	1.04204
P86048_C105	Rpl10l	P86048	MLScAGADR	RINKMLScAGADRLQ	3.21155e+06	3.10686e+06	3.14397e+06	3.40133e+06	1.03369	1.02149	0.944202
Q5BLK4_C1001	Tut7	Q5BLK4	FSNILDQVcVQcYK	SNILDQVcVQCYKDF	79308.8	92322.2	77643.8	84624.9	0.859043	1.02144	0.93718
Q5BLK4_C1004	Tut7	Q5BLK4	FSNILDQVcVQcYK	LDQVCVQcYKDFSPT	79308.8	92322.2	77643.8	84624.9	0.859043	1.02144	0.93718
Q9R020_C71	Zranb2	Q9R020	GLFSANDWQcK	FSANDWQcKTCSNVN	1.10718e+06	1.04969e+06	1.08416e+06	1.27821e+06	1.05476	1.02123	0.866193
B1AVY7_C1189	Kif16b	B1AVY7	YVLcGQGK	SIPRYVLcGQGKDEH	130162	123534	127582	90700.6	1.05365	1.02022	1.43507
Q61191_C353	Hcfc1	Q61191	AWNNQVccK	AWNNQVCcKDLWYLE	4.20315e+06	4.55279e+06	4.12072e+06	4.29826e+06	0.923205	1.02	0.977873
Q00519_C46	Xdh	Q00519	LGLCGTKLGcGEGGcGACTVMISK;LGLCGTKLGcGEGGcGAcTVMISK	LCGTKLGcGEGGCGA	11789.4	14446.4	11560	13383.6	0.81608	1.01985	0.880889
Q00519_C51	Xdh	Q00519	LGLCGTKLGcGEGGcGACTVMISK;LGLCGTKLGcGEGGcGAcTVMISK	LGCGEGGcGACTVMI	11789.4	14446.4	11560	13383.6	0.81608	1.01985	0.880889
P70206_C814	Plxna1	P70206	QScGLcLK	CPALRQScGLCLKAD	181618	172787	178138	158116	1.05111	1.01954	1.14864
P70206_C817	Plxna1	P70206	QScGLcLK	LRQSCGLcLKADPRF	181618	172787	178138	158116	1.05111	1.01954	1.14864
Q8C5P5_C117	Nt5dc1	Q8C5P5	cTSDKPGVSDIPcCSGK	HCVSDKRcTSDKPGV	402881	366887	395168	427846	1.09811	1.01952	0.94165
Q8CG47_C940	Smc4	Q8CG47	AQDSVcR	KKAQDSVcRTEKEIK	1.57459e+06	1.49679e+06	1.54458e+06	1.83423e+06	1.05198	1.01943	0.858448
Q99J78_C320	Def8	Q99J78	PYFITcK	MKPYFITcKEAMEAR	56507.9	52529.6	55447.5	41204.1	1.07573	1.01912	1.37141
P22366_C274	Myd88	P22366	FITIcDYTNPcTK	ILRFITIcDYTNPCT	5.01981e+06	4.66164e+06	4.92609e+06	4.79084e+06	1.07683	1.01903	1.04779
Q9CU65_C607	Zmym2	Q9CU65	LYNFcNSScVAK	DGKLYNFcNSSCVAK	892993	898295	876562	829703	0.994097	1.01874	1.07628
Q9CU65_C611	Zmym2	Q9CU65	LYNFcNSScVAK	YNFCNSScVAKFQAL	892993	898295	876562	829703	0.994097	1.01874	1.07628
Q9D071_C286	Mms19	Q9D071	LDSLQTLNAccAVYGQK	SLQTLNAcCAVYGQK	161437	167464	158520	141283	0.964013	1.0184	1.14265
Q9D071_C287	Mms19	Q9D071	LDSLQTLNAccAVYGQK	LQTLNACcAVYGQKE	161437	167464	158520	141283	0.964013	1.0184	1.14265
O88574_C184	Sap30	O88574	AQLVEIVGcHFK	QLVEIVGcHFKSIPV	1.83473e+06	1.67131e+06	1.8016e+06	1.71887e+06	1.09778	1.01839	1.06741
O88738_C3696	Birc6	O88738	HHVPQHcNK	RHHVPQHcNKMPITA	87480.9	67407.4	85913.9	79849.5	1.29779	1.01824	1.09557
Q6A026_C485	Pds5a	Q6A026	cLYYLYASLDPNAVK	ETEERMKcLYYLYAS	181872	185405	178861	151870	0.980945	1.01684	1.19755
Q7TT37_C837	Elp1	Q7TT37	FcLSILTSHVK	AINPRKFcLSILTSH	151956	159384	149449	130671	0.953392	1.01678	1.16289
P63038_C442	Hspd1	P63038	AAVEEGIVLGGGcALLR	GIVLGGGcALLRCIP	2.82776e+06	2.81671e+06	2.78222e+06	2.73467e+06	1.00392	1.01636	1.03404
P48962_C257	Slc25a4	P48962	GADIMYTGTLDcWR	MYTGTLDcWRKIAKD	784812	727633	772203	865978	1.07858	1.01633	0.906273
Q8BQ30_C592	Ppp1r18	Q8BQ30	ALIVDEScR	ALIVDEScRR_____	196971	180418	193835	214972	1.09175	1.01618	0.916265
Q7TNE3_C191	Spag7	Q7TNE3	TYGcVPVANK	QANKTYGcVPVANKR	1.59442e+06	1.56025e+06	1.5693e+06	1.82506e+06	1.0219	1.01601	0.873623
P26954_C100	Csf2rb2	P26954	cVIPYTR	HRCVPRRcVIPYTRF	58174.7	57514.8	57258.3	58319.5	1.01147	1.016	0.997516
Q9JJA4_C302	Wdr12	Q9JJA4	VFNcISYSPLcK	TGNKVFNcISYSPLC	314783	336599	309853	291359	0.935189	1.01591	1.0804
Q9JJA4_C309	Wdr12	Q9JJA4	VFNcISYSPLcK	CISYSPLcKRLASGS	314783	336599	309853	291359	0.935189	1.01591	1.0804
P58252_C41	Eef2	P58252	STLTDSLVcK	TLTDSLVcKAGIIAS	2.01937e+08	2.06739e+08	1.9882e+08	2.11169e+08	0.976772	1.01568	0.956279
P47226_C330	Tes	P47226	HFccFDcDHILAGK	WHLKHFCcFDCDHIL	475637	466124	468416	424481	1.02041	1.01542	1.12051
Q9CT10_C308	Ranbp3	Q9CT10	ATAWTcLLEK	TKATAWTcLLEKVEV	376565	373872	370993	328251	1.0072	1.01502	1.14719
Q91VU7_C257	Pus7	Q91VU7	GSYcHFVLYK	PKSRGSYcHFVLYKE	87572.9	64553.5	86312.3	118516	1.35659	1.0146	0.738911
P47915_C117	Rpl29	P47915	LcQPKPK	MAKGQRLcQPKPKVQ	295215	242194	290989	500248	1.21892	1.01452	0.590138
E9Q4P1_C317	Wdfy1	E9Q4P1	cGQAVcGK	RQHHCRKcGQAVCGK	707402	798099	697441	647456	0.886358	1.01428	1.09259
E9Q4P1_C322	Wdfy1	E9Q4P1	cGQAVcGK	RKCGQAVcGKCSSKR	707402	798099	697441	647456	0.886358	1.01428	1.09259
Q9JHU4_C631	Dync1h1	Q9JHU4	VQYPQSQAcK	QYPQSQAcKMSHVRD	3.47849e+06	3.58448e+06	3.42961e+06	3.67808e+06	0.970432	1.01425	0.945737
O70194_C437	Eif3d	O70194	WTccALLAGSEYLK	YKLARWTcCALLAGS	42447.7	52847.2	41857.8	44420.4	0.803216	1.01409	0.95559
O70194_C438	Eif3d	O70194	WTccALLAGSEYLK	KLARWTCcALLAGSE	42447.7	52847.2	41857.8	44420.4	0.803216	1.01409	0.95559
O08529_C341	Capn2	O08529	LEIcNLTPDTLTcDSYK	HYSRLEIcNLTPDTL	264789	286710	261207	187656	0.923546	1.01371	1.41103
O08529_C350	Capn2	O08529	LEIcNLTPDTLTcDSYK	LTPDTLTcDSYKKWK	264789	286710	261207	187656	0.923546	1.01371	1.41103
Q91Z67_C486	Srgap2	Q91Z67	TDcSLAR	GESQRTDcSLARRSS	450245	416054	444165	450862	1.08218	1.01369	0.998633
Q9DB00_C822	Gon4l	Q9DB00	VFMYPELLPIcSLK	YPELLPIcSLKANNP	5605.86	5104.53	5531.14	4808.82	1.09821	1.01351	1.16575
Q9QUJ7_C595	Acsl4	Q9QUJ7	NcPLIDNIcAFAK	VEAALKNcPLIDNIC	298658	398174	294701	231225	0.750071	1.01343	1.29164
Q9QUJ7_C602	Acsl4	Q9QUJ7	NcPLIDNIcAFAK	CPLIDNIcAFAKSDQ	298658	398174	294701	231225	0.750071	1.01343	1.29164
Q9Z1K5_C279	Arih1	Q9Z1K5	WCPAPDcHHVVK	KWCPAPDcHHVVKVQ	127024	133446	125344	117226	0.951876	1.0134	1.08358
Q9ERU9_C2496	Ranbp2	Q9ERU9	LLLPSTFFcYK	LLPSTFFcYKNRPGY	1.69701e+06	1.66341e+06	1.67501e+06	1.86669e+06	1.0202	1.01314	0.909101
Q8K2C6_C293	Sirt5	Q8K2C6	FHFPGPcGK	RFHFPGPcGKTLPEA	10127.8	8988.45	9996.82	13764.5	1.12676	1.01311	0.735796
Q8R3S6_C114	Exoc1	Q8R3S6	NAFIScIWK	EKNAFIScIWKLNQR	688669	698871	680013	528802	0.985402	1.01273	1.30232
G3X9J0_C624	Sipa1l3	G3X9J0	VGILYcK	HKVGILYcKAGQSSE	17134.3	15110.4	16924.3	18127.1	1.13394	1.01241	0.94523
Q8BYN3_C355	Itpk1	Q8BYN3	TcSASPGCcGSMK;TcSASPGccGSMK	SLAGERTcSASPGCC	194459	180916	192085	205342	1.07486	1.01236	0.947
Q8BYN3_C362	Itpk1	Q8BYN3	TcSASPGCcGSMK;TcSASPGccGSMK	CSASPGCcGSMKGQD	194459	180916	192085	205342	1.07486	1.01236	0.947
Q9CZP7_C124	Cdc37l1	Q9CZP7	McLWNMDAISK	LVQRERMcLWNMDAI	211330	191875	208796	236524	1.1014	1.01214	0.89348
Q05D44_C1088	Eif5b	Q05D44	HIAVFPcK	KHIAVFPcKMKILPQ	185947	214764	183800	198539	0.865821	1.01168	0.936579
Q61033_C569	Tmpo	Q61033	HLDLALcR	KHLDLALcRSYEAAA	1.13539e+06	1.26624e+06	1.12236e+06	1.26197e+06	0.89666	1.01161	0.899692
Q9D1R9_C46	Rpl34	Q9D1R9	SAcGVCPGR	GKAPKSAcGVCPGRL	64083.3	62292.4	63366.9	66211.6	1.02875	1.01131	0.967856
Q921F2_C244	Tardbp	Q921F2	VAQSLcGEDLIIK	DKVAQSLcGEDLIIK	730338	792459	722540	665815	0.92161	1.01079	1.09691
P11157_C318	Rrm2	P11157	LIGMNcTLMK	VKLIGMNcTLMKQYI	3.51041e+06	3.90414e+06	3.47371e+06	3.20431e+06	0.89915	1.01056	1.09553
P26039_C1478	Tln1	P26039	ANQAIQMAcQSLGEPGcTQAQVLSAATIVAK	NQAIQMAcQSLGEPG	88283.1	111176	87385.2	76073.5	0.794086	1.01028	1.1605
P26039_C1486	Tln1	P26039	ANQAIQMAcQSLGEPGcTQAQVLSAATIVAK	QSLGEPGcTQAQVLS	88283.1	111176	87385.2	76073.5	0.794086	1.01028	1.1605
Q8K337_C990	Inpp5b	Q8K337	AQEFIHQFLcGPL	EFIHQFLcGPL____	64704.2	67102.8	64080.8	68751.7	0.964255	1.00973	0.94113
Q61510_C228	Trim25	Q61510	QQcVQDSMK	DVRSKQQcVQDSMKR	434772	395474	430696	456970	1.09937	1.00947	0.951424
Q8BSQ9_C1224	Pbrm1	Q8BSQ9	EVFLSNLEETcPMScILGK	LSNLEETcPMSCILG	56540.1	57592.5	56017	57829.6	0.981727	1.00934	0.977702
Q8BSQ9_C1228	Pbrm1	Q8BSQ9	EVFLSNLEETcPMScILGK	EETCPMScILGKCAV	56540.1	57592.5	56017	57829.6	0.981727	1.00934	0.977702
Q78PG9_C83	Ccdc25	Q78PG9	ANSIQGcK	KANSIQGcKMNNVNV	1.33397e+07	1.33106e+07	1.32199e+07	1.49592e+07	1.00219	1.00906	0.891741
Q8CFI7_C572	Polr2b	Q8CFI7	IFVNGcWVGIHK	TKIFVNGcWVGIHKD	4.66362e+06	4.30545e+06	4.62223e+06	4.02443e+06	1.08319	1.00895	1.15883
Q61699_C651	Hsph1	Q61699	LcGPYEK	YEFRDKLcGPYEKFI	94528.7	84615.6	93690.2	89502.3	1.11716	1.00895	1.05616
E9Q555_C674	Rnf213	E9Q555	WLGILPLLHTcMQK	ILPLLHTcMQKSPPK	171550	169766	170042	174147	1.01051	1.00887	0.985088
Q3TV65_C133	Mpnd	Q3TV65	SGcGWASVK	NPAKKSGcGWASVKY	782001	778684	775205	801340	1.00426	1.00877	0.975867
Q3TLH4_C2292	Prrc2c	Q3TLH4	STTTSDPPNIcK	TSDPPNIcKVKPQQL	1.11767e+06	1.02229e+06	1.10836e+06	1.2746e+06	1.09329	1.0084	0.876874
Q8BYN5_C218	Fsd1l	Q8BYN5	cWEVIDNIK	PRVKDERcWEVIDNI	44686.2	46812.2	44315.8	35527.9	0.954586	1.00836	1.25778
Q5XG71_C616	Utp20	Q5XG71	LALcGcK	YYQRLALcGCKGPLS	1.08528e+06	1.20005e+06	1.07646e+06	1.09018e+06	0.904361	1.00819	0.995499
B1ARD6_C282	Slfn9	B1ARD6	LPVFHFcSSK	KLPVFHFcSSKDKNK	714390	693641	708630	779314	1.02991	1.00813	0.916691
Q64514_C787	Tpp2	Q64514	YEDLAPcITLK	KYEDLAPcITLKSWV	132014	139144	130999	117618	0.948759	1.00774	1.12239
A2AIV2_C353	Virma	A2AIV2	ELAPLLYFScPYK	APLLYFScPYKTTFE	575929	565510	571529	524434	1.01842	1.0077	1.09819
Q7TSS2_C157	Ube2q1	Q7TSS2	IISDLcK	KRIISDLcKLYNLPQ	194498	238381	193051	173262	0.815914	1.0075	1.12257
Q8BH86_C86	Dglucy	Q8BH86	TIcPQLQK	VSDIRTIcPQLQKYK	770059	766540	764585	857152	1.00459	1.00716	0.898393
A2AGT5_C1768	Ckap5	A2AGT5	TLLHTLcK	KTLLHTLcKLKGPKI	539972	632800	536340	609194	0.853305	1.00677	0.886371
Q6P8X1_C347	Snx6	Q6P8X1	DVLQAETSQQLccQK	AETSQQLcCQKFEKI	1.22602e+06	1.29454e+06	1.21779e+06	1.23783e+06	0.947067	1.00676	0.990455
Q6P8X1_C348	Snx6	Q6P8X1	DVLQAETSQQLccQK	ETSQQLCcQKFEKIS	1.22602e+06	1.29454e+06	1.21779e+06	1.23783e+06	0.947067	1.00676	0.990455
Q8CGC7_C1076	Eprs1	Q8CGC7	LGVENcYFPIFVSQAALEK	KKLGVENcYFPIFVS	504689	586464	501436	502228	0.860563	1.00649	1.0049
Q9Z1F9_C173	Uba2	Q9Z1F9	TFPGcTIR	TQRTFPGcTIRNTPS	294124	319675	292391	312256	0.920071	1.00592	0.941931
Q64442_C301	Sord	Q64442	YcNTWPMAISMLASK	IKGVFRYcNTWPMAI	35707.4	36125.3	35505.9	30382.8	0.988434	1.00568	1.17525
Q9D1R9_C83	Rpl34	Q9D1R9	AYGGSMcAK	RAYGGSMcAKCVRDR	1.70567e+06	1.61388e+06	1.69678e+06	1.95571e+06	1.05688	1.00524	0.87215
Q60664_C207	Irag2	Q60664	cDWFTLEK	RLSLGLKcDWFTLEK	447028	432532	444725	386824	1.03352	1.00518	1.15564
Q8K224_C194	Nat10	Q8K224	FILSLAScK	FILSLAScKKCLVID	276628	288713	275265	231068	0.95814	1.00495	1.19717
B1AR13_C108	Cisd3	B1AR13	TVALcTcK	ETRTVALcTCKATQR	2.16283e+06	3.39838e+06	2.1525e+06	2.11207e+06	0.63643	1.0048	1.02403
Q6PR54_C312	Rif1	Q6PR54	SLIDNFALNPDILcSAK	ALNPDILcSAKRLKL	53167.5	60513.4	52917.3	56116.9	0.878607	1.00473	0.947442
Q8K1R7_C260	Nek9	Q8K1R7	TFDATNPLNLcVK	ATNPLNLcVKIVQGI	220704	190617	219732	196055	1.15784	1.00442	1.12572
Q9Z0S1_C28	Bpnt1	Q9Z0S1	cVIAEGDLGIVQK	KAGTIVRcVIAEGDL	264631	280159	263493	241286	0.944573	1.00432	1.09675
P28867_C493	Prkcd	P28867	LADFGMcK	KIADFGMcKENIFGE	797671	809856	794377	644878	0.984954	1.00415	1.23693
Q9JJ28_C46	Flii	Q9JJ28	TGLcYLPEELAALQK	KLNRTGLcYLPEELA	216132	226402	215257	181209	0.954641	1.00407	1.19272
Q8BQM4_C584	Heatr3	Q8BQM4	TIGcFLLEVATK	DTLKTIGcFLLEVAT	203150	165402	202463	169509	1.22822	1.00339	1.19846
P31266_C339	Rbpj	P31266	IIQFQATPcPK	IQFQATPcPKEQNKE	7.34332e+06	6.85866e+06	7.31903e+06	6.86603e+06	1.07066	1.00332	1.06951
Q6PDK2_C270	Kmt2d	Q6PDK2	ASWQcPEcK	RKRASWQcPECKVCQ	123496	129129	123113	153662	0.95638	1.00311	0.803688
Q6PDK2_C273	Kmt2d	Q6PDK2	ASWQcPEcK	ASWQCPEcKVCQSCR	123496	129129	123113	153662	0.95638	1.00311	0.803688
Q6ZQB6_C494	Ppip5k2	Q6ZQB6	VQLTYLPHGcPK	LTYLPHGcPKTSSEE	1.46691e+06	1.38619e+06	1.46295e+06	1.55918e+06	1.05823	1.00271	0.940824
Q3TLH4_C224	Prrc2c	Q3TLH4	IAcGPPQAK	VVEKRIAcGPPQAKL	1.52327e+06	1.45205e+06	1.52039e+06	1.86426e+06	1.04905	1.00189	0.817095
Q497H0_C18	Zfand3	Q497H0	cPcGFWGSSK	APSLPPRcPCGFWGS	1.66132e+06	1.61053e+06	1.6583e+06	1.776e+06	1.03153	1.00182	0.935426
Q497H0_C20	Zfand3	Q497H0	cPcGFWGSSK	SLPPRCPcGFWGSSK	1.66132e+06	1.61053e+06	1.6583e+06	1.776e+06	1.03153	1.00182	0.935426
P97494_C553	Gclc	P97494	cSILNYLK	EVDVDTRcSILNYLK	990058	750876	988317	830060	1.31854	1.00176	1.19275
P05064_C202	Aldoa	P05064	cQYVTEK	GDHDLKRcQYVTEKV	406303	465408	405725	311878	0.873003	1.00142	1.30276
Q8K387_C714	Usp45	Q8K387	HVDFPLTLDLAPFcAATcK	TLDLAPFcAATCKNI	70776.3	63803.3	70681.4	73999.4	1.10929	1.00134	0.956445
Q8K387_C718	Usp45	Q8K387	HVDFPLTLDLAPFcAATcK	APFCAATcKNISVGE	70776.3	63803.3	70681.4	73999.4	1.10929	1.00134	0.956445
O55143_C344	Atp2a2	O55143	SLPSVETLGcTSVIcSDK	PSVETLGcTSVICSD	6.97493e+06	6.23773e+06	6.96644e+06	6.6852e+06	1.11818	1.00122	1.04334
O55143_C349	Atp2a2	O55143	SLPSVETLGcTSVIcSDK	LGCTSVIcSDKTGTL	6.97493e+06	6.23773e+06	6.96644e+06	6.6852e+06	1.11818	1.00122	1.04334
Q3LAC4_C333	Prex2	Q3LAC4	WFVcMAK	AKNKWFVcMAKSPEE	176908	194197	176733	174925	0.910969	1.00099	1.01133
Q91YT2_C76	Rnf185	Q91YT2	QVcPVcK	TRPNRQVcPVCKAGI	720739	744892	720256	767368	0.967574	1.00067	0.939234
Q91YT2_C79	Rnf185	Q91YT2	QVcPVcK	NRQVCPVcKAGISRD	720739	744892	720256	767368	0.967574	1.00067	0.939234
Q3V3R1_C905	Mthfd1l	Q3V3R1	YTQQGFGNLPIcMAK	GFGNLPIcMAKTHLS	4.58763e+06	4.6211e+06	4.58502e+06	4.58256e+06	0.992758	1.00057	1.00111
Q8BZQ7_C236	Anapc2	Q8BZQ7	LLQSPLcAGcGSDK	RLLQSPLcAGCGSDK	1.24062e+06	1.22985e+06	1.24044e+06	1.34345e+06	1.00876	1.00014	0.923453
Q8BZQ7_C239	Anapc2	Q8BZQ7	LLQSPLcAGcGSDK	QSPLCAGcGSDKQQC	1.24062e+06	1.22985e+06	1.24044e+06	1.34345e+06	1.00876	1.00014	0.923453
Q9D8M7_C379	Phf10	Q9D8M7	VIPNALcGIcLK	KVIPNALcGICLKGK	527137	452794	527147	612624	1.16419	0.999979	0.860456
Q9D8M7_C382	Phf10	Q9D8M7	VIPNALcGIcLK	PNALCGIcLKGKESN	527137	452794	527147	612624	1.16419	0.999979	0.860456
Q60838_C354	Dvl2	Q60838	cWDPSPQAYFTLPR	IVLTVAKcWDPSPQA	117161	108114	117177	125107	1.08368	0.999864	0.936491
Q6ZPY7_C570	Kdm3b	Q6ZPY7	DSFTQSLESLTSGLcK	ESLTSGLcKGRSVLG	95159.9	90991.8	95213	101310	1.04581	0.999443	0.939291
Q3UKJ7_C312	Smu1	Q3UKJ7	GVTcLSFSK	AHSKGVTcLSFSKDS	29125.6	31541.9	29150.5	25042.3	0.923395	0.999144	1.16306
Q8K298_C348	Anln	Q8K298	EVcLQSQSK	EEANREVcLQSQSKD	511354	496564	511993	549290	1.02978	0.998752	0.930935
Q3UZ39_C397	Lrrfip1	Q3UZ39	VTcTDSR	AEIDKVTcTDSRGTG	334321	323959	334790	413401	1.03198	0.998598	0.808709
O55143_C669	Atp2a2	O55143	DAcLNAR	PSAQRDAcLNARCFA	3.24348e+06	3.18513e+06	3.24821e+06	3.24598e+06	1.01832	0.998544	0.99923
O09110_C207	Map2k3	O09110	McDFGISGYLVDSVAK	KEGHVKMcDFGISGY	884370	846826	885714	876303	1.04434	0.998483	1.00921
O35593_C238	Psmd14	O35593	SWMEGLTLQDYSEHcK	LQDYSEHcKHNESVV	109469	104140	109676	121779	1.05118	0.998116	0.898922
O35488_C133	Slc27a2	O35488	LGCPMAcLNYNIRAK	KLGCPMAcLNYNIRA	175008	141533	175360	161333	1.23652	0.997997	1.08476
Q8BU30_C27	Iars1	Q8BU30	HNcFQEcLK	EFWSKHNcFQECLKQ	4.28253e+06	5.00503e+06	4.29181e+06	4.35543e+06	0.855645	0.997837	0.983261
Q8BU30_C31	Iars1	Q8BU30	HNcFQEcLK	KHNCFQEcLKQSKLR	4.28253e+06	5.00503e+06	4.29181e+06	4.35543e+06	0.855645	0.997837	0.983261
B2RRE7_C45	Otud4	B2RRE7	DGScLFR	LVAKDGScLFRAVAE	2.22811e+06	2.25824e+06	2.23308e+06	2.15889e+06	0.986657	0.997773	1.03206
O35638_C711	Stag2	O35638	WDLFAcNYK	SKWDLFAcNYKLLKT	2.52977e+06	2.79535e+06	2.53703e+06	2.49365e+06	0.90499	0.997137	1.01448
P16858_C245	Gapdh	P16858	VPTPNVSVVDLTcR	VSVVDLTcRLEKPAK	1.03811e+08	1.05271e+08	1.04111e+08	1.14266e+08	0.986137	0.997122	0.908508
Q99LE6_C393	Abcf2	Q99LE6	TLSFYFPPcGK	LSFYFPPcGKIPPPV	8.71426e+06	8.74157e+06	8.74015e+06	7.86055e+06	0.996876	0.997038	1.10861
Q61753_C18	Phgdh	Q61753	VLISDSLDPcCR	ISDSLDPcCRKILQD	575795	586857	577531	657706	0.98115	0.996995	0.87546
Q60680_C59	Chuk	Q60680	WcHEIQIMK	SKNRERWcHEIQIMK	160475	145895	161081	138224	1.09994	0.996239	1.16098
Q9WUU8_C269	Tnip1	Q9WUU8	LLMNSScK	KLLMNSScKEGLCGQ	22962.3	16980.3	23052.5	25954.5	1.35229	0.996084	0.884713
P58802_C297	Tbc1d10a	P58802	VWDMFFcEGVK	RVWDMFFcEGVKIIF	31964.4	19734	32092.3	25293.4	1.61976	0.996017	1.26374
O54949_C281	Nlk	O54949	IcDFGLAR	SNCVLKIcDFGLARV	3.14431e+06	3.34481e+06	3.15774e+06	3.1223e+06	0.940058	0.995747	1.00705
Q8VDP4_C387	Ccar2	Q8VDP4	cAQAQTGIDLSTcTK	LVRTAIRcAQAQTGI	312556	407610	313906	263361	0.7668	0.995697	1.1868
Q8VDP4_C399	Ccar2	Q8VDP4	cAQAQTGIDLSTcTK	TGIDLSTcTKWWRFA	312556	407610	313906	263361	0.7668	0.995697	1.1868
Q8BWT1_C103	Acaa2	Q8BWT1	LcGSGFQSIVSGcQEICSK;LcGSGFQSIVSGcQEIcSK	FQSIVSGcQEICSKD	531261	570421	533646	514554	0.931349	0.995532	1.03247
Q8BWT1_C92	Acaa2	Q8BWT1	LcGSGFQSIVSGcQEICSK;LcGSGFQSIVSGcQEIcSK	ALTLNRLcGSGFQSI	531261	570421	533646	514554	0.931349	0.995532	1.03247
Q99KC8_C279	Vwa5a	Q99KC8	AcGEFVFLMDR	EVEASKAcGEFVFLM	71034	64140.8	71370.2	52006.3	1.10747	0.995289	1.36587
P62754_C100	Rps6	P62754	GcIVDANLSVLNLVIVK	KRKSVRGcIVDANLS	7.30848e+06	6.91855e+06	7.34392e+06	7.04259e+06	1.05636	0.995175	1.03775
Q9ERU9_C2811	Ranbp2	Q9ERU9	VcANHVITK	RDQVFKVcANHVITK	276970	307708	278321	250520	0.900105	0.995145	1.10558
Q5SXY1_C138	Specc1	Q5SXY1	LGSSPTSScNPTPTK	GSSPTSScNPTPTKH	348858	328771	350657	400392	1.0611	0.994871	0.871292
P53995_C962	Anapc1	P53995	DAIYHcR	IRDAIYHcREQPDSD	117797	123071	118432	97894.6	0.957148	0.99464	1.20331
Q9JJ11_C37	Tacc3	Q9JJ11	SSVLcLSQK	TGRSSVLcLSQKENV	321606	311641	323341	370554	1.03198	0.994634	0.867906
Q5SUR0_C502	Pfas	Q5SUR0	AcVEAPGGNPIcSLHDQGAGGNGNVLK	MNRVIRAcVEAPGGN	66828.8	57177.3	67210	73975.9	1.1688	0.994329	0.903386
Q5SUR0_C512	Pfas	Q5SUR0	AcVEAPGGNPIcSLHDQGAGGNGNVLK	APGGNPIcSLHDQGA	66828.8	57177.3	67210	73975.9	1.1688	0.994329	0.903386
P61222_C227	Abce1	P61222	FAcAVVcIQK	GELQRFAcAVVCIQK	819353	782288	824052	690270	1.04738	0.994297	1.187
P61222_C231	Abce1	P61222	FAcAVVcIQK	RFACAVVcIQKADIF	819353	782288	824052	690270	1.04738	0.994297	1.187
Q99J77_C283	Nans	Q99J77	QLLPcEMAcNEK	PTKQLLPcEMACNEK	219641	236424	220919	258725	0.929012	0.994217	0.848936
Q99J77_C287	Nans	Q99J77	QLLPcEMAcNEK	LLPCEMAcNEKLGKS	219641	236424	220919	258725	0.929012	0.994217	0.848936
Q61316_C38	Hspa4	Q61316	cTPAcVSFGPK	SDRCTPAcVSFGPKN	5.4382e+06	6.8076e+06	5.47126e+06	5.55693e+06	0.798843	0.993958	0.978634
Q6A009_C868	Ltn1	Q6A009	THLPDFLIcK	HLPDFLIcKLKNTLL	1.18489e+06	1.08251e+06	1.19209e+06	965739	1.09457	0.993956	1.22692
Q505F5_C251	Lrrc47	Q505F5	MVGGcQTK	LEKMVGGcQTKSILE	2.24871e+06	2.29931e+06	2.26239e+06	2.7875e+06	0.977992	0.993956	0.806712
Q9QUR6_C601	Prep	Q9QUR6	FTIGHAWTTDYGcSDTK	AWTTDYGcSDTKQHF	213679	231881	215019	180600	0.921503	0.993769	1.18316
Q8R323_C193	Rfc3	Q8R323	VPAPSIEDIcSVLSTVcR	APSIEDIcSVLSTVC	79636.6	101413	80142.7	73701.6	0.785273	0.993686	1.08053
Q8R323_C200	Rfc3	Q8R323	VPAPSIEDIcSVLSTVcR	CSVLSTVcRKEGLAL	79636.6	101413	80142.7	73701.6	0.785273	0.993686	1.08053
Q99JW4_C181	Lims1	Q99JW4	GELYcLPcHDK	ELKGELYcLPCHDKM	2.58211e+06	2.67396e+06	2.5989e+06	2.95736e+06	0.96565	0.993539	0.873113
Q99JW4_C184	Lims1	Q99JW4	GELYcLPcHDK	GELYCLPcHDKMGVP	2.58211e+06	2.67396e+06	2.5989e+06	2.95736e+06	0.96565	0.993539	0.873113
Q68FD5_C870	Cltc	Q68FD5	IHEGcEEPATHNALAK	EARIHEGcEEPATHN	954152	925002	960647	996435	1.03151	0.99324	0.957567
Q9R059_C10	Fhl3	Q9R059	cNESLYGR	EAFDCAKcNESLYGR	1.31891e+06	1.47308e+06	1.32805e+06	1.39845e+06	0.895343	0.993121	0.943127
Q61191_C352	Hcfc1	Q61191	AWNNQVcCK	KAWNNQVcCKDLWYL	299844	291248	301955	310810	1.02951	0.993008	0.964717
Q9CRT8_C846	Xpot	Q9CRT8	TcFIILSK	DPIAQKTcFIILSKL	55658.5	68074.9	56052	46556.9	0.817607	0.99298	1.19549
Q6ZPY7_C1358	Kdm3b	Q6ZPY7	ScNLTDTQK	SDPSKRScNLTDTQK	360663	333687	363244	384408	1.08084	0.992892	0.938228
Q6PAR5_C70	Gapvd1	Q6PAR5	LIITSAEASPAEccQHAK	AEASPAEcCQHAKIL	67192.6	68689.2	67687.2	56917.8	0.978213	0.992693	1.18052
Q6PAR5_C71	Gapvd1	Q6PAR5	LIITSAEASPAEccQHAK	EASPAECcQHAKILE	67192.6	68689.2	67687.2	56917.8	0.978213	0.992693	1.18052
Q9DCA2_C109	Mrps11	Q9DCA2	AScGTEGFR	ASLARAScGTEGFRN	71557.2	64958	72091.9	78923.3	1.10159	0.992584	0.906668
Q921G8_C463	Tubgcp2	Q921G8	EcGHDVTcPVAK	YLNVVREcGHDVTCP	1.20561e+06	1.33962e+06	1.21475e+06	1.27949e+06	0.899964	0.992472	0.942254
Q921G8_C469	Tubgcp2	Q921G8	EcGHDVTcPVAK	ECGHDVTcPVAKEII	1.20561e+06	1.33962e+06	1.21475e+06	1.27949e+06	0.899964	0.992472	0.942254
O08715_C392	Akap1	O08715	TYVScLSSPLSGPTK	PPKTYVScLSSPLSG	278864	258715	281093	300343	1.07788	0.992071	0.928486
Q3UFK8_C206	Frmd8	Q3UFK8	LDSFLPAHLcK	SFLPAHLcKRGHGLF	295535	315168	297911	279290	0.937706	0.992023	1.05817
Q8CFI7_C1137	Polr2b	Q8CFI7	THTYEcR	TRTHTYEcRGCRNKT	586092	593632	590851	547792	0.987299	0.991946	1.06992
Q5SUR0_C270	Pfas	Q5SUR0	FcDNSSAIQGK	PNNVLKFcDNSSAIQ	1.81996e+06	1.85448e+06	1.83542e+06	1.98723e+06	0.981385	0.99158	0.91583
Q80TP3_C724	Ubr5	Q80TP3	VPDcFQR	GTPKVPDcFQRTPKK	1.74468e+06	1.4483e+06	1.75964e+06	1.8547e+06	1.20464	0.991498	0.940676
Q91YE6_C545	Ipo9	Q91YE6	AIWGYcDQLK	VRAIWGYcDQLKVSE	850167	943046	857626	776954	0.901512	0.991303	1.09423
P28867_C261	Prkcd	P28867	cEDcGMNVHHK	LVKQGLKcEDCGMNV	231314	257749	233368	215274	0.89744	0.991198	1.07451
P28867_C264	Prkcd	P28867	cEDcGMNVHHK	QGLKCEDcGMNVHHK	231314	257749	233368	215274	0.89744	0.991198	1.07451
P56399_C195	Usp5	P56399	IPPcGWK	NPARIPPcGWKCSKC	2.17228e+06	2.23602e+06	2.19177e+06	2.43065e+06	0.971493	0.991104	0.893701
Q9DBD5_C595	Pelp1	Q9DBD5	cPPPLAcALK	LLAPSPRcPPPLACA	1.22723e+07	1.22277e+07	1.23835e+07	1.18095e+07	1.00365	0.991025	1.03919
Q9DBD5_C601	Pelp1	Q9DBD5	cPPPLAcALK	RCPPPLAcALKAFSL	1.22723e+07	1.22277e+07	1.23835e+07	1.18095e+07	1.00365	0.991025	1.03919
Q91VR5_C396	Ddx1	Q91VR5	MHNQIPQITcDGK	NQIPQITcDGKRLQV	187612	190763	189312	173997	0.983478	0.991017	1.07824
Q64737_C41	Gart	Q64737	QVLVAPGNAGTAcAGK	PGNAGTAcAGKISNA	2.14579e+06	2.13119e+06	2.16547e+06	2.42993e+06	1.00685	0.990911	0.883066
P62827_C120	Ran	P62827	VcENIPIVLcGNK	ENIPIVLcGNKVDIK	4.95104e+06	5.38208e+06	4.99672e+06	5.01159e+06	0.919911	0.990858	0.987918
Q8BGP6_C274	Slc25a40	Q8BGP6	QTQLWTNEYcK	QLWTNEYcKFPAPLD	194467	188194	196272	168122	1.03333	0.990804	1.1567
O55143_C875	Atp2a2	O55143	VSFYQLSHFLQcK	QLSHFLQcKEDNPDF	358480	341713	361809	348917	1.04907	0.9908	1.02741
Q6PGG6_C224	Gnl3l	Q6PGG6	AcFGAENLMR	SLLKSRAcFGAENLM	132772	123753	134090	127308	1.07288	0.990168	1.04292
Q9CR16_C275	Ppid	Q9CR16	LQPIALScVLNIGAcK	LQPIALScVLNIGAC	222549	240487	224787	225684	0.925412	0.990047	0.98611
Q9CR16_C282	Ppid	Q9CR16	LQPIALScVLNIGAcK	CVLNIGAcKLKMSNW	222549	240487	224787	225684	0.925412	0.990047	0.98611
Q8VI93_C496	Oas3	Q8VI93	QAIDAILccLR	AIDAILCcLREKSVY	594419	600465	600456	548699	0.989932	0.989947	1.08333
Q91YN1_C327	Fam118a	Q91YN1	VDSTTLLGNAcQDcAK	TTLLGNAcQDCAKRK	117625	109032	118842	116575	1.0788	0.989754	1.00901
Q91YN1_C330	Fam118a	Q91YN1	VDSTTLLGNAcQDcAK	LGNACQDcAKRKLEE	117625	109032	118842	116575	1.0788	0.989754	1.00901
Q9DBG7_C252	Srpra	Q9DBG7	VWELGGcANK	RVWELGGcANKEVLD	1.51284e+06	1.35746e+06	1.52852e+06	1.71054e+06	1.11447	0.989745	0.884422
Q8BZ47_C1292	Znf609	Q8BZ47	ASPSVScK	RASPSVScKASSESK	273817	215987	276813	277639	1.26775	0.989177	0.986232
Q99L48_C55	Nmd3	Q99L48	QVSISFcK	KQVSISFcKQCQRYF	576181	566560	582553	513260	1.01698	0.989062	1.12259
Q9R0X0_C120	Med20	Q9R0X0	YQYcDFLVK	RGTRYQYcDFLVKVG	86464.1	96762.4	87423.6	85519.7	0.893571	0.989024	1.01104
Q8R3C0_C200	Mcmbp	Q8R3C0	QAGGLGGLHWcGEPK	GLGGLHWcGEPKRLE	2.09105e+06	1.96951e+06	2.11437e+06	2.35983e+06	1.06171	0.98897	0.886103
Q99J36_C248	Thumpd1	Q99J36	AVccLSVVK	VEIIKAVcCLSVVKD	161757	173790	163648	148690	0.930759	0.988446	1.08788
Q99J36_C249	Thumpd1	Q99J36	AVccLSVVK	EIIKAVCcLSVVKDY	161757	173790	163648	148690	0.930759	0.988446	1.08788
O08808_C1210	Diaph1	O08808	AGcAVTSLLASELTK	QVNRKAGcAVTSLLA	132883	114502	134461	142467	1.16053	0.988266	0.932729
Q6P5F9_C99	Xpo1	Q6P5F9	NQcEGIK	KILPRNQcEGIKKYV	203889	224535	206353	176423	0.908051	0.988061	1.15569
Q8BP67_C36	Rpl24	Q8BP67	cESAFLSK	FQFLNAKcESAFLSK	2.84903e+06	2.88957e+06	2.88349e+06	3.02475e+06	0.98597	0.988048	0.941905
Q9JK23_C183	Psmg1	Q9JK23	TPESTcSLSSPFLR	YKTPESTcSLSSPFL	238763	254658	241652	211119	0.937583	0.988043	1.13094
A2A791_C531	Zmym4	A2A791	ITPcALcK	KSAKITPcALCKSLR	623662	570617	631222	673106	1.09296	0.988023	0.926544
A2A791_C534	Zmym4	A2A791	ITPcALcK	KITPCALcKSLRSSA	623662	570617	631222	673106	1.09296	0.988023	0.926544
Q8K4Z5_C244	Sf3a1	Q8K4Z5	EVLDQVcYR	REVLDQVcYRVEWAK	653698	643325	661624	757195	1.01612	0.98802	0.863315
A2AHC3_C1145	Camsap1	A2AHC3	cLFDSYR	GGELPEKcLFDSYRL	955743	950437	967383	962372	1.00558	0.987968	0.993112
E9Q2M9_C3178	Wdfy4	E9Q2M9	IFcWSADG	DEKGRIFcWSADG__	79099.7	92442.7	80080.8	70138.7	0.855662	0.987749	1.12776
Q80T85_C669	Dcaf5	Q80T85	cSYISYSNNK	KAYKWLRcSYISYSN	859374	819456	870046	885519	1.04871	0.987734	0.970475
Q8BGD9_C543	Eif4b	Q8BGD9	VDVVGATQGQAGScSR	TQGQAGScSRGPGDG	1.69669e+06	1.45551e+06	1.71779e+06	1.8417e+06	1.1657	0.987717	0.92126
P41241_C290	Csk	P41241	SVLGGDcLLK	RSVLGGDcLLKFSLD	939154	935523	951016	906697	1.00388	0.987527	1.0358
Q9QXD8_C303	Limd1	Q9QXD8	GTTVSAPMVPSSASQGAcPK	SSASQGAcPKRDSGL	108665	97268.4	110052	136823	1.11717	0.9874	0.794206
Q8R1B4_C498	Eif3c	Q8R1B4	GTTEEIcQIYLR	KGTTEEIcQIYLRRI	255341	298692	258631	219489	0.854866	0.987279	1.16334
Q9R1X4_C96	Timeless	Q9R1X4	LMVNLTQPALLcFGSVPK	LTQPALLcFGSVPKD	39733.4	37899.9	40252.6	36922.8	1.04838	0.987102	1.07612
Q60605_C32	Myl6	Q60605	ILYSQcGDVMR	GKILYSQcGDVMRAL	203727	237584	206410	246554	0.857495	0.987001	0.826297
Q8CBB9_C88	Rsad2	Q8CBB9	cGFcFHTAK	TRQCNYKcGFCFHTA	151773	148659	153779	162143	1.02094	0.986953	0.93604
Q8CBB9_C91	Rsad2	Q8CBB9	cGFcFHTAK	CNYKCGFcFHTAKTS	151773	148659	153779	162143	1.02094	0.986953	0.93604
Q8R4B8_C897	Nlrp3	Q8R4B8	LGLVNSGLTSIccSALTSVLK	NSGLTSIcCSALTSV	37663.5	45389.3	38167.9	31364.8	0.829788	0.986786	1.20082
Q8R4B8_C898	Nlrp3	Q8R4B8	LGLVNSGLTSIccSALTSVLK	SGLTSICcSALTSVL	37663.5	45389.3	38167.9	31364.8	0.829788	0.986786	1.20082
P62827_C112	Ran	P62827	VcENIPIVLCGNK	HRDLVRVcENIPIVL	961308	836022	974314	850295	1.14986	0.986651	1.13056
Q9D1C1_C23	Ube2c	Q9D1C1	GAEPcGGAAR	VRKGAEPcGGAARGP	1.89339e+06	1.71869e+06	1.91924e+06	2.26932e+06	1.10164	0.986529	0.834343
Q99KQ4_C397	Nampt	Q99KQ4	DLLNcSFK	LTRDLLNcSFKCSYV	399048	419931	404498	404759	0.950271	0.986525	0.985889
Q8R3N6_C445	Thoc1	Q8R3N6	LWNLcPDNMEAcK	LTRLWNLcPDNMEAC	1.00949e+06	1.01436e+06	1.02332e+06	1.14555e+06	0.995198	0.986485	0.881231
Q8R3N6_C452	Thoc1	Q8R3N6	LWNLcPDNMEAcK	CPDNMEAcKSETREY	1.00949e+06	1.01436e+06	1.02332e+06	1.14555e+06	0.995198	0.986485	0.881231
P68368_C347	Tuba4a	P68368	SIQFVDWcPTGFK	SIQFVDWcPTGFKVG	2.04931e+08	2.12494e+08	2.07943e+08	2.00054e+08	0.964407	0.985515	1.02438
B2RY04_C508	Dock5	B2RY04	QPcWYETVK	YYQVKQPcWYETVKV	68867.6	71417.4	69884.2	58978.2	0.964297	0.985453	1.16768
P00493_C106	Hprt1	P00493	SYcNDQSTGDIK	FIRLKSYcNDQSTGD	2.6912e+06	2.73346e+06	2.73112e+06	2.83133e+06	0.984539	0.985383	0.950509
Q99K43_C528	Prc1	Q99K43	SVVTSLcSGK	KSVVTSLcSGKKTPR	376330	353424	381970	452189	1.06481	0.985235	0.832241
B1AY13_C2278	Usp24	B1AY13	NcAQYFSLFNTFVQK	VPENCKNcAQYFSLF	23964.8	25285.9	24324.8	17388.3	0.947755	0.985201	1.37822
Q9Z265_C235	Chek2	Q9Z265	TLGSGAcGEVK	KTLGSGAcGEVKMAF	274339	259388	278487	237811	1.05764	0.985104	1.1536
Q64514_C28	Tpp2	Q64514	ETGASSFLcR	TGASSFLcRYPEYDG	864808	857284	878119	861211	1.00878	0.984842	1.00418
Q8CGZ0_C69	Cherp	Q8CGZ0	LALEQQQLIcK	LEQQQLIcKQQAPEL	1.59786e+06	1.43863e+06	1.62338e+06	1.51197e+06	1.11069	0.98428	1.05681
Q9QZR0_C357	Rnf25	Q9QZR0	GGEccTPK	RHPKGGEcCTPKGTS	3.08498e+06	2.81173e+06	3.13463e+06	3.52215e+06	1.09718	0.984163	0.87588
Q9QZR0_C358	Rnf25	Q9QZR0	GGEccTPK	HPKGGECcTPKGTSE	3.08498e+06	2.81173e+06	3.13463e+06	3.52215e+06	1.09718	0.984163	0.87588
Q924K8_C211	Mta3	Q924K8	ALDcSSSVR	TFARALDcSSSVRQP	204310	205746	207603	236223	0.99302	0.984137	0.864902
Q9QXG2_C505	Chm	Q9QXG2	VIELcSSTMTcMK	AVRVIELcSSTMTCM	430299	413158	437243	388162	1.04149	0.984118	1.10855
Q9QXG2_C511	Chm	Q9QXG2	VIELcSSTMTcMK	LCSSTMTcMKGTYLV	430299	413158	437243	388162	1.04149	0.984118	1.10855
Q9Z2X8_C23	Keap1	Q9Z2X8	cPEGAGDAVMYASTEcK	FLPLWSKcPEGAGDA	900497	822494	915054	872916	1.09484	0.984092	1.0316
Q9Z2X8_C38	Keap1	Q9Z2X8	cPEGAGDAVMYASTEcK	VMYASTEcKAEVTPS	900497	822494	915054	872916	1.09484	0.984092	1.0316
P84084_C62	Arf5	P84084	NIcFTVWDVGGQDK	TVEYKNIcFTVWDVG	270312	269111	274794	210705	1.00446	0.983688	1.28289
Q61846_C154	Melk	Q61846	LIDFGLcAK	KLIDFGLcAKPKGNK	206900	217778	210386	190661	0.950048	0.983428	1.08517
Q8VI93_C876	Oas3	Q8VI93	SDADLVVFLScFR	DLVVFLScFRQFSEQ	246250	273594	250417	214923	0.900056	0.983358	1.14576
Q62073_C561	Map3k7	Q62073	SLSTYYQQcK	LSTYYQQcKKQLEVI	211382	205186	214960	246185	1.0302	0.983353	0.858631
Q60953_C489	Pml	Q60953	cSHEDcSR	VGSMKRKcSHEDCSR	484757	443962	493026	490989	1.09189	0.98323	0.987308
Q60953_C494	Pml	Q60953	cSHEDcSR	RKCSHEDcSRKIIKM	484757	443962	493026	490989	1.09189	0.98323	0.987308
Q920E5_C117	Fdps	Q920E5	GQIcWYQK	LTRRGQIcWYQKPGI	3.48671e+06	2.93783e+06	3.54717e+06	2.99302e+06	1.18683	0.982956	1.16495
Q6A065_C959	Cep170	Q6A065	cSTSSPSK	TSLYKDRcSTSSPSK	324080	318415	329855	344521	1.01779	0.982494	0.94067
Q8BIA4_C176	Fbxw8	Q8BIA4	FSDYTcWK	SRFSDYTcWKLILQE	489476	521687	498376	441219	0.938256	0.982142	1.10937
Q7TSG2_C73	Ctdp1	Q7TSG2	AASGGcVR	ARAASGGcVRAARTE	433447	435733	441333	451546	0.994753	0.982131	0.959918
Q8K2X3_C158	Stn1	Q8K2X3	EIcANIYYK	FREEREIcANIYYKV	66811.7	70427.8	68069.9	77634.4	0.948654	0.981516	0.860594
Q60932_C245	Vdac1	Q60932	YQVDPDAcFSAK	YQVDPDAcFSAKVNN	6.21015e+06	6.57341e+06	6.32846e+06	6.51297e+06	0.944739	0.981306	0.953506
Q99J10_C348	Ctu1	Q99J10	VLQVEPPQPGNPSLVTSDPVAPAGPcTcK	PVAPAGPcTCKQPKD	138697	127994	141366	146663	1.08362	0.981122	0.945688
Q99J10_C350	Ctu1	Q99J10	VLQVEPPQPGNPSLVTSDPVAPAGPcTcK	APAGPCTcKQPKDKA	138697	127994	141366	146663	1.08362	0.981122	0.945688
Q8K4R9_C311	Dlgap5	Q8K4R9	HcVFQPPcGLK	KSFAPKHcVFQPPCG	2.71159e+06	2.73215e+06	2.76473e+06	2.99185e+06	0.992475	0.98078	0.906325
Q8K4R9_C317	Dlgap5	Q8K4R9	HcVFQPPcGLK	HCVFQPPcGLKSYQV	2.71159e+06	2.73215e+06	2.76473e+06	2.99185e+06	0.992475	0.98078	0.906325
O88878_C30	Zfand5	O88878	TNGMcSVcYK	NPRTNGMcSVCYKEH	799177	732176	814849	908849	1.09151	0.980767	0.87933
O88878_C33	Zfand5	O88878	TNGMcSVcYK	TNGMCSVcYKEHLQR	799177	732176	814849	908849	1.09151	0.980767	0.87933
P97376_C205	Frg1	P97376	QcEINYVK	DKGSVKQcEINYVKK	1.03667e+06	1.00858e+06	1.05703e+06	1.27979e+06	1.02786	0.980735	0.810033
P62880_C148	Gnb2	P62880	ELPGHTGYLSccR	GHTGYLScCRFLDDN	1.16774e+06	1.11648e+06	1.19079e+06	1.29628e+06	1.04591	0.980639	0.900836
P62880_C149	Gnb2	P62880	ELPGHTGYLSccR	HTGYLSCcRFLDDNQ	1.16774e+06	1.11648e+06	1.19079e+06	1.29628e+06	1.04591	0.980639	0.900836
Q8K2Z4_C286	Ncapd2	Q8K2Z4	cPQELSR	VREIGQKcPQELSRD	84401.5	80928	86070.7	88781.3	1.04292	0.980606	0.950667
Q9R059_C209	Fhl3	Q9R059	DDDPYcVAcFGELFAPK	SRDDDPYcVACFGEL	1.02732e+06	1.17161e+06	1.04789e+06	1.08274e+06	0.876839	0.980363	0.948813
Q9R059_C212	Fhl3	Q9R059	DDDPYcVAcFGELFAPK	DDPYCVAcFGELFAP	1.02732e+06	1.17161e+06	1.04789e+06	1.08274e+06	0.876839	0.980363	0.948813
P27659_C253	Rpl3	P27659	VAcIGAWHPAR	RGLRKVAcIGAWHPA	458168	459428	467371	480554	0.997258	0.980308	0.953414
Q6P5D8_C1236	Smchd1	Q6P5D8	DLcFTWR	PPGPKDLcFTWREFS	1.06064e+06	1.18221e+06	1.08196e+06	998785	0.89717	0.980295	1.06193
Q9WV30_C270	Nfat5	Q9WV30	SPMLcGQYPVK	VKKSPMLcGQYPVKS	1.67922e+06	1.65336e+06	1.71302e+06	2.08236e+06	1.01564	0.980264	0.806403
Q80W49_C419	Crybg3	Q80W49	DcSIPVIELcPK	IKRVLKDcSIPVIEL	1.32306e+06	1.36338e+06	1.34987e+06	1.45165e+06	0.970424	0.980141	0.911419
Q80W49_C427	Crybg3	Q80W49	DcSIPVIELcPK	SIPVIELcPKTDPGC	1.32306e+06	1.36338e+06	1.34987e+06	1.45165e+06	0.970424	0.980141	0.911419
Q8BU30_C336	Iars1	Q8BU30	VcMDFNIIQK	GADDHRVcMDFNIIQ	40653.7	57880.5	41481.6	35832.1	0.702374	0.980042	1.13456
Q9ERU9_C1489	Ranbp2	Q9ERU9	cVAcENPGK	NERSAKKcVACENPG	2.09852e+06	1.97043e+06	2.14152e+06	1.9692e+06	1.06501	0.979922	1.06567
Q9ERU9_C1492	Ranbp2	Q9ERU9	cVAcENPGK	SAKKCVAcENPGKQF	2.09852e+06	1.97043e+06	2.14152e+06	1.9692e+06	1.06501	0.979922	1.06567
Q8C1B7_C150	Septin11	Q8C1B7	IHAcLYFIAPTGHSLK	HDTRIHAcLYFIAPT	18005.9	19096.4	18374.9	15379.5	0.942895	0.979918	1.17077
Q5SYH2_C124	Tmem199	Q5SYH2	NVTcQDAQcGGTLSDLGK	RITRNVTcQDAQCGG	1.78746e+06	1.42525e+06	1.82429e+06	1.63526e+06	1.25414	0.979811	1.09308
Q5SYH2_C129	Tmem199	Q5SYH2	NVTcQDAQcGGTLSDLGK	VTCQDAQcGGTLSDL	1.78746e+06	1.42525e+06	1.82429e+06	1.63526e+06	1.25414	0.979811	1.09308
P97315_C40	Csrp1	P97315	ScFLCMVcK;ScFLcMVcK;SCFLcMVcK	SCFLCMVcKKNLDST	45229	46301.2	46180.7	44436.3	0.976844	0.979392	1.01784
Q9R0L6_C1780	Pcm1	Q9R0L6	cPVSINLSK	EDEESERcPVSINLS	191606	192324	195642	205547	0.996268	0.979369	0.932178
Q8BIW9_C209	Chtf18	Q8BIW9	GcGQLDLLGVPFASLK	LDVHWRGcGQLDLLG	35853.1	33768	36617.8	39020.1	1.06175	0.979115	0.918838
Q8BNV1_C250	Trmt2a	Q8BNV1	DNTVGcR	GKDNTVGcRLGKYKG	574436	662947	586730	616853	0.866489	0.979046	0.931236
Q61191_C227	Hcfc1	Q61191	LVIYGGMSGcR	IYGGMSGcRLGDLWT	163128	169889	166710	156160	0.9602	0.978515	1.04462
Q9JIF0_C119	Prmt1	Q9JIF0	VIGIEcSSISDYAVK	RKVIGIEcSSISDYA	874796	885385	894007	852466	0.988041	0.978511	1.02619
Q9DBD5_C537	Pelp1	Q9DBD5	TILMcGPLIK	LSRTILMcGPLIKEE	313697	373334	320644	337364	0.840258	0.978333	0.929848
Q91VI7_C243	Rnh1	Q91VI7	LGNAGIAALcPGLLLPScK	NAGIAALcPGLLLPS	1.35659e+06	1.39311e+06	1.38696e+06	1.2843e+06	0.973788	0.978104	1.05628
Q91VI7_C251	Rnh1	Q91VI7	LGNAGIAALcPGLLLPScK	PGLLLPScKLRTLWL	1.35659e+06	1.39311e+06	1.38696e+06	1.2843e+06	0.973788	0.978104	1.05628
Q8C147_C187	Dock8	Q8C147	HPLNVLcDVSGK	RHPLNVLcDVSGKGP	169467	150565	173352	198613	1.12554	0.97759	0.853254
Q60770_C48	Stxbp3	Q60770	LLSSccK	TTKLLSScCKMTDLL	889290	988206	909733	819213	0.899903	0.977528	1.08554
Q60770_C49	Stxbp3	Q60770	LLSSccK	TKLLSSCcKMTDLLE	889290	988206	909733	819213	0.899903	0.977528	1.08554
P06800_C778	Ptprc	P06800	cPDYIIQK	TINDHKRcPDYIIQK	201984	251662	206658	205466	0.802601	0.977384	0.983052
Q61753_C295	Phgdh	Q61753	cGEEIAVQFVDMVK	TKEAQSRcGEEIAVQ	259950	273592	265971	219885	0.950138	0.977363	1.18221
Q3U1Y4_C1220	Dennd4b	Q3U1Y4	SSLAGASGcK	SLAGASGcKDAPAPG	900221	827876	921120	940666	1.08739	0.977311	0.957004
Q6PNC0_C541	Dmxl1	Q6PNC0	IPVAFPTGDANSLcK	TGDANSLcKSIVMYA	21572.9	24709.2	22074.2	16322.8	0.873072	0.977292	1.32164
Q68FD5_C926	Cltc	Q68FD5	GQcDLELINVcNENSLFK	VAYERGQcDLELINV	2.419e+06	2.96099e+06	2.47553e+06	2.60806e+06	0.816955	0.977163	0.927508
Q68FD5_C934	Cltc	Q68FD5	GQcDLELINVcNENSLFK	DLELINVcNENSLFK	2.419e+06	2.96099e+06	2.47553e+06	2.60806e+06	0.816955	0.977163	0.927508
Q9CQE8_C19	RTRAF	Q9CQE8	LTALDYHNPSGFNcK	HNPSGFNcKDETEFR	2.46648e+06	2.44639e+06	2.52417e+06	2.61536e+06	1.00822	0.977146	0.943076
Q2TBA3_C447	Malt1	Q2TBA3	SENcLcVQNILK	NPYRSENcLCVQNIL	449145	463026	459759	411714	0.970021	0.976913	1.09091
Q2TBA3_C449	Malt1	Q2TBA3	SENcLcVQNILK	YRSENCLcVQNILKL	449145	463026	459759	411714	0.970021	0.976913	1.09091
P20152_C328	Vim	P20152	QVQSLTcEVDALK	RQVQSLTcEVDALKG	5.10425e+06	4.88329e+06	5.22538e+06	5.42284e+06	1.04525	0.976818	0.94125
P28700_C157	Rxra	P28700	HYGVYScEGcK	KHYGVYScEGCKGFF	610263	633196	624858	577122	0.963782	0.976642	1.05742
P28700_C160	Rxra	P28700	HYGVYScEGcK	GVYSCEGcKGFFKRT	610263	633196	624858	577122	0.963782	0.976642	1.05742
Q8K3A9_C396	Mepce	Q8K3A9	FQYGNYcK	KFQYGNYcKYYGYRN	9.02854e+06	9.03015e+06	9.2451e+06	9.68288e+06	0.999822	0.976575	0.932423
Q8VI75_C270	Ipo4	Q8VI75	VLccLTFLVK	LRVRVLCcLTFLVKV	49545	51318.6	50754.3	42852.3	0.965439	0.976172	1.15618
Q791T5_C385	Mtch1	Q791T5	VSSGScFALE	RRVSSGScFALE___	929503	851849	952855	908726	1.09116	0.975492	1.02286
Q9CQS8_C39	Sec61b	Q9CQS8	NAScGTR	RQRKNAScGTRSAGR	1.21087e+06	1.03283e+06	1.24188e+06	1.47298e+06	1.17238	0.975025	0.822054
Q8BGA9_C148	Oxa1l	Q8BGA9	cLVFPLIVK	TCTVLARcLVFPLIV	32269.5	33441.8	33102.9	31390.9	0.964946	0.974824	1.02799
Q91YE6_C864	Ipo9	Q91YE6	VSSVALcK	KVSSVALcKLLQHGI	308206	327186	316172	288952	0.941991	0.974805	1.06663
Q569Z5_C377	Ddx46	Q569Z5	SWVQcGISMK	PIKSWVQcGISMKIL	921476	999904	945305	847936	0.921565	0.974793	1.08673
Q9CWI3_C218	Bccip	Q9CWI3	cCFYLLISK	TNKPCGKcCFYLLIS	245154	213890	251551	227957	1.14617	0.974569	1.07544
Q9WUU7_C175	Ctsz	Q9WUU7	DQDcDKFNQcGTcTEFK;DQDCDKFNQcGTcTEFK	KFNQCGTcTEFKECH	1.95361e+07	1.81235e+07	2.00477e+07	1.78623e+07	1.07794	0.97448	1.09371
P47856_C252	Gfpt1	P47856	GScGLSR	GKDKKGScGLSRVDS	72027.2	70835.3	73943.7	86557.4	1.01683	0.974083	0.832133
Q9DBE9_C145	Ftsj3	Q9DBE9	LAcDFLAR	LMALRLAcDFLARGG	12242.2	15296.5	12571.4	15624.8	0.800331	0.973815	0.783513
Q80XR2_C668	Atp2c1	Q80XR2	AADIGVAMGQTGTDVcK	GQTGTDVcKEAADMI	104539	75776.6	107353	60970.1	1.37957	0.973792	1.7146
Q8BML9_C471	Qars1	Q8BML9	SSYFWLcNALK	RSSYFWLcNALKVYC	361528	386717	371316	296728	0.934865	0.973641	1.21838
Q71FD5_C213	Znrf2	Q71FD5	LPcLcIYHK	DTIARLPcLCIYHKG	1.04234e+06	1.15828e+06	1.07064e+06	1.15061e+06	0.899898	0.973563	0.905902
Q71FD5_C215	Znrf2	Q71FD5	LPcLcIYHK	IARLPCLcIYHKGCI	1.04234e+06	1.15828e+06	1.07064e+06	1.15061e+06	0.899898	0.973563	0.905902
P61514_C60	Rpl37a	P61514	AVGIWHcGScMK	GIWHCGScMKTVAGG	5.93422e+06	5.45837e+06	6.0972e+06	6.65194e+06	1.08718	0.973269	0.892104
Q99L45_C279	Eif2s2	Q99L45	EYVTcHTcR	YIKEYVTcHTCRSPD	115733	132131	118914	145882	0.875898	0.973254	0.793335
Q99L45_C282	Eif2s2	Q99L45	EYVTcHTcR	EYVTCHTcRSPDTIL	115733	132131	118914	145882	0.875898	0.973254	0.793335
Q80VI1_C101	Trim56	Q80VI1	APGDVHSGKPTcALcPLVGGK	VHSGKPTcALCPLVG	1.37139e+06	1.39267e+06	1.40989e+06	1.63388e+06	0.984722	0.972692	0.839343
Q80VI1_C104	Trim56	Q80VI1	APGDVHSGKPTcALcPLVGGK	GKPTCALcPLVGGKS	1.37139e+06	1.39267e+06	1.40989e+06	1.63388e+06	0.984722	0.972692	0.839343
Q60854_C102	Serpinb6	Q60854	TcDLLASFK	RLFGDKTcDLLASFK	77449.2	78454	79630.5	57302.4	0.987193	0.972608	1.35159
Q9QXZ0_C216	Macf1	Q9QXZ0	cTNFSScWSDGK	AGYTGVKcTNFSSCW	205310	230445	211197	206825	0.89093	0.972128	0.992675
Q9QXZ0_C222	Macf1	Q9QXZ0	cTNFSScWSDGK	KCTNFSScWSDGKMF	205310	230445	211197	206825	0.89093	0.972128	0.992675
Q99PU8_C1206	Dhx30	Q99PU8	GPcGSFDMR	AELLRGPcGSFDMRK	54554.9	53509.9	56122.5	46047.3	1.01953	0.972067	1.18476
Q8K2H1_C72	Pphln1	Q8K2H1	YYSHVDcR	RYYSHVDcRVCDEGR	341467	340215	351300	373273	1.00368	0.972011	0.914793
O88508_C579	Dnmt3a	O88508	EDPWNcYMcGHK	IKEDPWNcYMCGHKG	1.11708e+06	1.22826e+06	1.14927e+06	1.06049e+06	0.909481	0.971994	1.05337
O88508_C582	Dnmt3a	O88508	EDPWNcYMcGHK	DPWNCYMcGHKGTYG	1.11708e+06	1.22826e+06	1.14927e+06	1.06049e+06	0.909481	0.971994	1.05337
Q99JW4_C161	Lims1	Q99JW4	NDPYHPDHFNcANcGK	YHPDHFNcANCGKEL	1.20428e+06	1.21326e+06	1.23908e+06	1.31118e+06	0.992594	0.971914	0.91847
Q99JW4_C164	Lims1	Q99JW4	NDPYHPDHFNcANcGK	DHFNCANcGKELTAD	1.20428e+06	1.21326e+06	1.23908e+06	1.31118e+06	0.992594	0.971914	0.91847
Q6DFV1_C1042	Ncapg2	Q6DFV1	cLVGVIMK	DLPPFSRcLVGVIMK	25590.1	28942.6	26330.5	24870.8	0.884167	0.971878	1.02892
Q3TC46_C563	Patl1	Q3TC46	IcSMYDNLR	DERKHKIcSMYDNLR	135372	125289	139299	128094	1.08048	0.971812	1.05681
Q8R3V5_C252	Sh3glb2	Q8R3V5	cLHEFVK	THVNHLRcLHEFVKS	234834	224931	241689	214811	1.04403	0.971634	1.09321
Q6PDQ2_C488	Chd4	Q6PDQ2	CTcPALK	WLCPRCTcPALKGKV	1.14105e+06	1.21215e+06	1.17457e+06	1.1301e+06	0.941339	0.971458	1.00968
Q8BWT1_C107	Acaa2	Q8BWT1	LcGSGFQSIVSGcQEIcSK	VSGCQEIcSKDAEVV	771311	739231	793974	788691	1.0434	0.971455	0.977963
Q1HFZ0_C93	Nsun2	Q1HFZ0	EILHcLK	HAKEILHcLKNKYFK	1.76659e+06	1.93447e+06	1.82018e+06	1.77157e+06	0.913218	0.970559	0.99719
Q99LI8_C212	Hgs	Q99LI8	VcEPcYEQLNK	IEKEVRVcEPCYEQL	1.08205e+06	1.14684e+06	1.11506e+06	1.21794e+06	0.943509	0.970395	0.888431
Q99LI8_C215	Hgs	Q99LI8	VcEPcYEQLNK	EVRVCEPcYEQLNKK	1.08205e+06	1.14684e+06	1.11506e+06	1.21794e+06	0.943509	0.970395	0.888431
Q68FD5_C1257	Cltc	Q68FD5	EVcFAcVDGK	TRTWKEVcFACVDGK	2.04241e+06	2.59282e+06	2.10512e+06	1.6494e+06	0.787718	0.970212	1.23828
Q68FD5_C1260	Cltc	Q68FD5	EVcFAcVDGK	WKEVCFAcVDGKEFR	2.04241e+06	2.59282e+06	2.10512e+06	1.6494e+06	0.787718	0.970212	1.23828
O35099_C232	Map3k5	O35099	VYccDSSFMK	TPHNKVYcCDSSFMK	226225	217102	233254	222801	1.04202	0.969864	1.01537
O35099_C233	Map3k5	O35099	VYccDSSFMK	PHNKVYCcDSSFMKG	226225	217102	233254	222801	1.04202	0.969864	1.01537
O35691_C248	Pnn	O35691	McPATQK	FYIPGRMcPATQKLI	2.39932e+06	2.26175e+06	2.47425e+06	2.7171e+06	1.06083	0.969715	0.883045
Q8R010_C168	Aimp2	Q8R010	cFGEQAR	VPENLVKcFGEQARK	133695	156562	137875	122324	0.853944	0.969685	1.09296
Q64702_C786	Plk4	Q64702	ALSAPPVDPSccK	APPVDPScCKGEQAS	36827.9	31488.6	37993.4	40256.1	1.16956	0.969324	0.914841
Q64702_C787	Plk4	Q64702	ALSAPPVDPSccK	PPVDPSCcKGEQASA	36827.9	31488.6	37993.4	40256.1	1.16956	0.969324	0.914841
Q9ES74_C53	Nek7	Q9ES74	AScLLDGVPVALK	SEVYRAScLLDGVPV	31863.4	32444.5	32876.7	33474.5	0.982091	0.96918	0.95187
Q7TT37_C213	Elp1	Q7TT37	GDGQYFAVSVVcR	YFAVSVVcRQTEARK	41070.4	43743.6	42396.9	38287.5	0.938889	0.968712	1.07268
Q9D0E1_C652	Hnrnpm	Q9D0E1	AcQIFVR	PGVARKAcQIFVRNL	153656	163075	158676	171050	0.942242	0.968364	0.898309
Q9CZY3_C144	Ube2v1	Q9CZY3	LPQPPEGQcYSN	PQPPEGQcYSN____	993055	1.03569e+06	1.02568e+06	1.05022e+06	0.958834	0.96819	0.945564
Q6PFD6_C685	Kif18b	Q6PFD6	VcPATVIK	PSPSSRVcPATVIKS	12806.8	12869.6	13228.4	12430	0.99512	0.968132	1.03032
Q6PEB6_C134	Mob4	Q6PEB6	HTLDGAAcLLNSNK	HTLDGAAcLLNSNKY	142659	134051	147392	132278	1.06421	0.967886	1.07848
Q6NZF1_C618	Zc3h11a	Q6NZF1	cAAQTLEK	DSILNVKcAAQTLEK	1.05068e+06	1.04199e+06	1.08561e+06	1.11255e+06	1.00834	0.967825	0.944392
O70133_C417	Dhx9	O70133	GATGcGK	IIRGATGcGKTTQVP	3.22852e+06	3.79782e+06	3.33638e+06	3.29523e+06	0.850099	0.967672	0.979757
P24788_C429	Cdk11b	P24788	SVEEFQcLNR	RSVEEFQcLNRIEEG	74959.1	72030.9	77494.3	83246.6	1.04065	0.967286	0.900446
Q9D0T1_C30	Snu13	Q9D0T1	LLDLVQQScNYK	LDLVQQScNYKQLRK	6.81091e+06	7.17237e+06	7.04186e+06	7.86392e+06	0.949603	0.967203	0.866096
Q91YI4_C244	Arrb2	Q91YI4	QYADIcLFSTAQYK	VRQYADIcLFSTAQY	278538	253387	288109	258634	1.09926	0.96678	1.07696
Q80UM3_C238	Naa15	Q80UM3	GELLLQLcR	GELLLQLcRLEDAAD	3.60336e+06	3.52716e+06	3.72761e+06	3.36157e+06	1.02161	0.966668	1.07193
Q8C7R4_C449	Uba6	Q8C7R4	AcIGNTLcQK	RYDAIRAcIGNTLCQ	252686	296389	261408	259132	0.852549	0.966636	0.975125
Q8C7R4_C455	Uba6	Q8C7R4	AcIGNTLcQK	ACIGNTLcQKLQNLN	252686	296389	261408	259132	0.852549	0.966636	0.975125
Q8C3Y4_C2186	Kntc1	Q8C3Y4	HcGKPVPADAAPcEILQTFLGGS	INEYSKHcGKPVPAD	57498.5	53488	59515.7	71487	1.07498	0.966107	0.804322
Q8C3Y4_C2197	Kntc1	Q8C3Y4	HcGKPVPADAAPcEILQTFLGGS	VPADAAPcEILQTFL	57498.5	53488	59515.7	71487	1.07498	0.966107	0.804322
Q5XG71_C618	Utp20	Q5XG71	LALCGcK	QRLALCGcKGPLSEE	64000	64515.5	66261.1	64143.5	0.992009	0.965876	0.997763
Q9ESZ8_C215	Gtf2i	Q9ESZ8	SMLSPSGScGPIK	MLSPSGScGPIKVKT	1.92808e+06	1.89138e+06	1.99624e+06	2.0044e+06	1.01941	0.965856	0.961921
P42932_C244	Cct8	P42932	IAVYScPFDGMITETK	AKIAVYScPFDGMIT	2.71032e+06	2.87506e+06	2.80747e+06	2.56844e+06	0.942699	0.965393	1.05524
Q9DB29_C137	Iah1	Q9DB29	VILITPPPLcEAAWEK	LITPPPLcEAAWEKE	29589.9	31709.3	30655.3	32668	0.933163	0.965246	0.905776
B2RWS6_C1175	Ep300	B2RWS6	LEFSPQTLccYGK	EFSPQTLcCYGKQLC	2.55595e+06	2.50855e+06	2.64832e+06	2.86208e+06	1.0189	0.965122	0.89304
B2RWS6_C1176	Ep300	B2RWS6	LEFSPQTLccYGK	FSPQTLCcYGKQLCT	2.55595e+06	2.50855e+06	2.64832e+06	2.86208e+06	1.0189	0.965122	0.89304
Q3U5F4_C279	Yrdc	Q3U5F4	YGLLPSQGScS	LLPSQGScS______	1.9723e+06	1.85836e+06	2.04409e+06	2.19125e+06	1.06131	0.964878	0.900077
P17751_C218	Tpi1	P17751	IIYGGSVTGATcK	GSVTGATcKELASQP	267762	313102	277517	278751	0.855192	0.964851	0.960578
B2RQC6_C868	Cad	B2RQC6	cLGFSDK	DLLHQAKcLGFSDKQ	3.60429e+06	4.11093e+06	3.73742e+06	3.9707e+06	0.876759	0.964381	0.907722
Q9D0I9_C502	Rars1	Q9D0I9	AAQTSVAYGcIK	QTSVAYGcIKYADLS	195489	191590	202730	186122	1.02035	0.964285	1.05033
Q9QXZ0_C887	Macf1	Q9QXZ0	QIEITIcK	RQIEITIcKNDECVL	341156	336733	353801	308070	1.01313	0.964259	1.1074
Q8CHP0_C724	Zc3h3	Q8CHP0	MPVcSYFLK	SKEKMPVcSYFLKGI	365211	332919	378995	372262	1.097	0.963628	0.981057
Q9ERU9_C1430	Ranbp2	Q9ERU9	cIAcQNTK	NEPTVSRcIACQNTK	951876	1.08438e+06	987885	932878	0.877807	0.963549	1.02037
Q9ERU9_C1433	Ranbp2	Q9ERU9	cIAcQNTK	TVSRCIAcQNTKSAS	951876	1.08438e+06	987885	932878	0.877807	0.963549	1.02037
Q9CPV5_C131	Pmf1	Q9CPV5	DLcSVMAPYFLK	GIPEKDLcSVMAPYF	662916	574532	688047	820213	1.15384	0.963475	0.808224
Q3TWF6_C230	Wdr70	Q3TWF6	SLQPcEcHQIK	AFRSLQPcECHQIKS	1.64936e+06	1.87045e+06	1.71247e+06	1.66582e+06	0.881797	0.963143	0.990119
Q3TWF6_C232	Wdr70	Q3TWF6	SLQPcEcHQIK	RSLQPCEcHQIKSLQ	1.64936e+06	1.87045e+06	1.71247e+06	1.66582e+06	0.881797	0.963143	0.990119
Q80U95_C140	Ube3c	Q80U95	LTcLFQIK	DGSERLTcLFQIKRL	161046	188185	167219	138486	0.855783	0.963084	1.1629
Q9WVF7_C1076	Pole	Q9WVF7	DAGLScR	VKDAGLScRYIISRK	464895	497409	482868	602426	0.934634	0.962778	0.771705
Q99MU3_C602	Adar	Q99MU3	FQYcVAVGAQTFPPVSAPSK	HDPKFQYcVAVGAQT	14874.5	14153.8	15452.8	24293.9	1.05092	0.962576	0.612273
Q8VEL2_C130	Mtmr14	Q8VEL2	FVcPVILFK	RCRGRFVcPVILFKG	98637.3	107956	102485	84220.8	0.913685	0.962461	1.17118
P53996_C98	Cnbp	P53996	EQcCYNCGK	PKREREQcCYNCGKP	2.0112e+06	1.89147e+06	2.08968e+06	2.38317e+06	1.0633	0.962445	0.843919
E9Q5F9_C1473	Setd2	E9Q5F9	MQcEcTPLSK	RDIKRMQcECTPLSK	1.01107e+06	1.13935e+06	1.05075e+06	1.20506e+06	0.88741	0.96224	0.839023
E9Q5F9_C1475	Setd2	E9Q5F9	MQcEcTPLSK	IKRMQCEcTPLSKDE	1.01107e+06	1.13935e+06	1.05075e+06	1.20506e+06	0.88741	0.96224	0.839023
Q3UMY5_C831	Eml4	Q3UMY5	VHLFQYPcSK	VHLFQYPcSKAKAPS	307922	355243	320095	334805	0.866794	0.961971	0.919706
Q6X893_C97	Slc44a1	Q6X893	YVFFLDPcNLDLINR	YVFFLDPcNLDLINR	10851.7	8565.6	11285.2	10296.8	1.2669	0.961592	1.05389
Q8BUB4_C290	Wdfy2	Q8BUB4	cDQPFFWNFK	DSDSCQKcDQPFFWN	369990	389728	384777	341347	0.949355	0.96157	1.08391
P38647_C317	Hspa9	P38647	cELSSSVQTDINLPYLTMDASGPK	EAAEKAKcELSSSVQ	180874	189856	188109	189394	0.952688	0.961538	0.955011
Q9QXZ0_C666	Macf1	Q9QXZ0	LETQYcK	GKLETQYcKLKETSS	2.39166e+06	2.4103e+06	2.48805e+06	2.42017e+06	0.992269	0.96126	0.98822
Q99K01_C425	Pdxdc1	Q99K01	HScDALNR	VGRERHScDALNRWL	528048	545070	549475	507271	0.968771	0.961004	1.04096
Q3THJ3_C89	Eif1ad	Q3THJ3	AEISFVLcK	AEISFVLcKNHVRSL	2.44105e+06	2.327e+06	2.54011e+06	3.02589e+06	1.04901	0.961002	0.806722
Q9D853_C192	Eef1akmt2	Q9D853	GFFLITScNWTK	GFFLITScNWTKAEL	194243	195885	202131	179030	0.991618	0.960976	1.08497
Q8BX17_C341	Gemin5	Q8BX17	IVFNLcSLK	SRIVFNLcSLKTEDG	160522	177438	167126	145213	0.904663	0.960485	1.10543
Q8BRT1_C689	Clasp2	Q8BRT1	LcEIFTR	RIELKRLcEIFTRMF	12034.3	9060.35	12530.3	12881	1.32824	0.960421	0.93427
Q8R349_C544	Cdc16	Q8R349	cYDFDVHTMK	DIKDKLKcYDFDVHT	780140	775163	812549	807260	1.00642	0.960114	0.966405
Q9DB27_C14	Mcts1	Q9DB27	ENVSNcIQLK	EKENVSNcIQLKTSV	272516	274858	283845	290307	0.991478	0.960085	0.938715
P32020_C495	Scp2	P32020	ADcTITMADSDLLALMTGK	NSDKKADcTITMADS	22036.4	26843.8	22956.7	23688.4	0.820911	0.959911	0.93026
P97366_C641	Evi5	P97366	QAEIEcK	RRQAEIEcKNKEEVM	74366.8	67724.3	77517.4	83260.1	1.09808	0.959357	0.893187
P14131_C25	Rps16	P14131	TATAVAHcK	TATAVAHcKRGNGLI	76207.9	58367.7	79453.6	102268	1.30565	0.95915	0.745177
P56960_C411	Exosc10	P56960	LYcGVESNK	DHLLRLYcGVESNKQ	79301.3	106448	82679.8	87087.8	0.744975	0.959138	0.91059
Q3UJB9_C81	Edc4	Q3UJB9	QVIcLSGDDSSTcIGILAK	LQEKQVIcLSGDDSS	1.30435e+06	1.31934e+06	1.36019e+06	1.26726e+06	0.98864	0.958947	1.02927
Q3UJB9_C90	Edc4	Q3UJB9	QVIcLSGDDSSTcIGILAK	SGDDSSTcIGILAKE	1.30435e+06	1.31934e+06	1.36019e+06	1.26726e+06	0.98864	0.958947	1.02927
Q8R151_C1256	Znfx1	Q8R151	LccQNHPETHTLVSK	IGPSLRLcCQNHPET	622736	692796	649418	723295	0.898873	0.958913	0.86097
Q8R151_C1257	Znfx1	Q8R151	LccQNHPETHTLVSK	GPSLRLCcQNHPETH	622736	692796	649418	723295	0.898873	0.958913	0.86097
P97377_C177	Cdk2	P97377	APEILLGcK	APEILLGcKYYSTAV	395351	369576	412310	354880	1.06974	0.95887	1.11404
Q9D8N6_C56	Lin37	Q9D8N6	DcSIAATGK	LDTHNKDcSIAATGK	35138.1	35364.9	36646.7	42806.3	0.993587	0.958834	0.820864
Q8BP48_C22	Metap1	Q8BP48	LQcPTcIK	SSEAKLQcPTCIKLG	1.42499e+07	1.49064e+07	1.4862e+07	1.57874e+07	0.955961	0.958815	0.902616
Q8BP48_C25	Metap1	Q8BP48	LQcPTcIK	AKLQCPTcIKLGIQG	1.42499e+07	1.49064e+07	1.4862e+07	1.57874e+07	0.955961	0.958815	0.902616
Q9D6M3_C111	Slc25a22	Q9D6M3	EMLAGcGAGTcQVIVTTPMEMLK	PKEMLAGcGAGTCQV	163458	183246	170505	176134	0.892012	0.958667	0.928034
Q9D6M3_C116	Slc25a22	Q9D6M3	EMLAGcGAGTcQVIVTTPMEMLK	AGCGAGTcQVIVTTP	163458	183246	170505	176134	0.892012	0.958667	0.928034
Q9JHU4_C2637	Dync1h1	Q9JHU4	TFDHYcEYR	LKTFDHYcEYRRTPN	540221	668638	563948	544253	0.807942	0.957927	0.992592
Q8C8M1_C174	Sinhcaf	Q8C8M1	IccGIIYK	WKRQKICcGIIYKGR	3.92158e+06	3.77518e+06	4.09395e+06	3.53901e+06	1.03878	0.957896	1.1081
Q9JHU4_C3938	Dync1h1	Q9JHU4	LScLPAFK	EAVVRLScLPAFKDL	634988	708176	663059	649173	0.896653	0.957663	0.978148
Q3U2A8_C550	Vars2	Q3U2A8	EcWVVGR	AEDDRKEcWVVGRSE	53552.4	54005	55940.8	52154.8	0.99162	0.957304	1.0268
Q8BWY9_C108	Cip2a	Q8BWY9	DcLQNIYNLNSVLSGVVcR	SVLSGVVcRSSACHN	21405.2	15275.6	22367.1	13227.9	1.40127	0.956996	1.61818
Q8BWY9_C92	Cip2a	Q8BWY9	DcLQNIYNLNSVLSGVVcR	IDNETRDcLQNIYNL	21405.2	15275.6	22367.1	13227.9	1.40127	0.956996	1.61818
Q8BP47_C449	NARS1	Q8BP47	LMTDTINEPILLcR	INEPILLcRFPVEIK	31573.7	41310.5	33005.4	36157.8	0.764302	0.956621	0.873219
Q8VI36_C417	Pxn	Q8VI36	cYYcNGPILDK	HSLFSPRcYYCNGPI	210216	216176	219773	201406	0.972434	0.956518	1.04374
Q8VI36_C420	Pxn	Q8VI36	cYYcNGPILDK	FSPRCYYcNGPILDK	210216	216176	219773	201406	0.972434	0.956518	1.04374
Q8VI93_C1007	Oas3	Q8VI93	YWYQQcNK	VKYWYQQcNKTIKGK	1.60542e+06	1.9066e+06	1.67846e+06	1.50586e+06	0.842032	0.956487	1.06612
P47758_C244	Srprb	P47758	VEFLEcSAK	LKVEFLEcSAKGGRG	151353	167350	158272	179423	0.904411	0.956288	0.843554
Q3UE31_C19		Q3UE31	EVcGLGcFK	LSLRREVcGLGCFKD	2.71321e+06	2.0929e+06	2.83747e+06	2.25314e+06	1.29639	0.956206	1.20419
Q3UE31_C23		Q3UE31	EVcGLGcFK	REVCGLGcFKDDRIV	2.71321e+06	2.0929e+06	2.83747e+06	2.25314e+06	1.29639	0.956206	1.20419
Q62187_C32	Ttf1	Q62187	cPSQcLESK	SEKRPQKcPSQCLES	1.02663e+06	1.00628e+06	1.07419e+06	1.15859e+06	1.02022	0.955724	0.8861
Q62187_C36	Ttf1	Q62187	cPSQcLESK	PQKCPSQcLESKQPQ	1.02663e+06	1.00628e+06	1.07419e+06	1.15859e+06	1.02022	0.955724	0.8861
Q922D8_C143	Mthfd1	Q922D8	GDLNDcFIPcTPK	ARGDLNDcFIPCTPK	4.97924e+06	5.31268e+06	5.21515e+06	5.27382e+06	0.937237	0.954765	0.944144
Q922D8_C147	Mthfd1	Q922D8	GDLNDcFIPcTPK	LNDCFIPcTPKGCLE	4.97924e+06	5.31268e+06	5.21515e+06	5.27382e+06	0.937237	0.954765	0.944144
P21447_C427	Abcb1a	P21447	SGQTVALVGNSGcGK	ALVGNSGcGKSTTVQ	193217	187854	202376	194270	1.02855	0.954742	0.994578
Q9Z1T6_C709	Pikfyve	Q9Z1T6	cSIEYLYR	PKILLLKcSIEYLYR	350216	447457	366910	533741	0.78268	0.9545	0.656152
P54276_C1035	Msh6	P54276	LFcNFDK	DCMRRLFcNFDKNHK	531662	568395	557125	547773	0.935373	0.954295	0.970588
Q8C5P5_C129	Nt5dc1	Q8C5P5	cTSDKPGVSDIPcCSGK;PGVSDIPccSGK	PGVSDIPcCSGKCYF	342972	326701	359482	352638	1.0498	0.954072	0.972588
P83940_C74	Eloc	P83940	VcMYFTYK	SHVLSKVcMYFTYKV	238875	243301	250386	236897	0.981811	0.95403	1.00835
Q8VEK3_C583	Hnrnpu	Q8VEK3	AVVVcPK	QRKAVVVcPKDEDYK	335823	353160	352066	341228	0.950909	0.953862	0.984161
Q9QXZ0_C4784	Macf1	Q9QXZ0	NcPISAK	QSQQAKNcPISAKLE	553403	539179	580309	565892	1.02638	0.953635	0.977931
Q8CDM1_C118	Atad2	Q8CDM1	GcLFYGPPGTGK	KIQPPRGcLFYGPPG	257023	291439	269534	285018	0.881911	0.953584	0.901781
Q8CFQ3_C28	Aqr	Q8CFQ3	IVAPTVSQINAEFVTQLAcK	EFVTQLAcKYWAPHI	154919	150221	162461	162205	1.03128	0.953578	0.955083
Q9R0P3_C181	Esd	Q9R0P3	SVSAFAPICNPVLcSWGK	PICNPVLcSWGKKAF	452107	448005	474128	524808	1.00916	0.953555	0.861472
D3YXK2_C225	Safb	D3YXK2	ILDILGETcK	LDILGETcKSEPVKE	828507	921578	869616	975238	0.899008	0.952727	0.849543
Q8VHR5_C442	Gatad2b	Q8VHR5	ILcEQcMTSNQK	EKNGKILcEQCMTSN	689576	677817	723826	808671	1.01735	0.952683	0.852728
Q8VHR5_C445	Gatad2b	Q8VHR5	ILcEQcMTSNQK	GKILCEQcMTSNQKK	689576	677817	723826	808671	1.01735	0.952683	0.852728
P97315_C37	Csrp1	P97315	ScFLcMVcK;SCFLcMVcK	FHKSCFLcMVCKKNL	153962	151189	161610	144503	1.01834	0.95268	1.06546
Q8BRB7_C619	Kat6b	Q8BRB7	IYcQNLcLLAK	GNMSKIYcQNLCLLA	512336	561641	537791	483570	0.912212	0.952668	1.05949
Q8BRB7_C623	Kat6b	Q8BRB7	IYcQNLcLLAK	KIYCQNLcLLAKLFL	512336	561641	537791	483570	0.912212	0.952668	1.05949
B2RWS6_C1778	Ep300	B2RWS6	TNGGcPIcK	KRKTNGGcPICKQLI	644021	613596	676093	700231	1.04959	0.952563	0.919726
B2RWS6_C1781	Ep300	B2RWS6	TNGGcPIcK	TNGGCPIcKQLIALC	644021	613596	676093	700231	1.04959	0.952563	0.919726
Q6P4T2_C428	Snrnp200	Q6P4T2	cQLPDGSFR	HFMANKRcQLPDGSF	29885.7	31883.4	31389.5	38475.8	0.937346	0.952094	0.776741
Q8BW10_C279	Nob1	Q8BW10	VFcGHcGNK	NRVFCGHcGNKTLKK	1.28768e+06	1.20631e+06	1.35258e+06	1.85326e+06	1.06745	0.95202	0.694819
Q9JKF1_C1534	Iqgap1	Q9JKF1	TcLDNLASK	YKSYIKTcLDNLASK	242835	242492	255105	256278	1.00141	0.951902	0.947544
P61514_C57	Rpl37a	P61514	AVGIWHcGSCMK	RAVGIWHcGSCMKTV	849010	769433	892083	975194	1.10342	0.951717	0.870606
P11370_C571	Fv4	P11370	EEccFYADHTGLVR	CAALKEEcCFYADHT	8.35343e+06	7.845e+06	8.78167e+06	8.38248e+06	1.06481	0.951234	0.996535
P11370_C572	Fv4	P11370	EEccFYADHTGLVR	AALKEECcFYADHTG	8.35343e+06	7.845e+06	8.78167e+06	8.38248e+06	1.06481	0.951234	0.996535
Q8CG46_C91	Smc5	Q8CG46	SSIVcAIcLGLAGK	TGKSSIVcAICLGLA	264153	259065	277724	263727	1.01964	0.951135	1.00162
Q8CG46_C94	Smc5	Q8CG46	SSIVcAIcLGLAGK	SSIVCAIcLGLAGKP	264153	259065	277724	263727	1.01964	0.951135	1.00162
F7BJB9_C800	Morc3	F7BJB9	SEcSQAScTESK	LQQVKSEcSQASCTE	1.55268e+06	1.42949e+06	1.63288e+06	1.7721e+06	1.08618	0.950883	0.876181
F7BJB9_C805	Morc3	F7BJB9	SEcSQAScTESK	SECSQAScTESKSEV	1.55268e+06	1.42949e+06	1.63288e+06	1.7721e+06	1.08618	0.950883	0.876181
Q9QXP6_C69	Mkrn1	Q9QXP6	YFMHGVcK	RYFMHGVcKEGDNCR	279445	331408	293993	297521	0.843205	0.950515	0.939244
P31324_C386	Prkar2b	P31324	LLGPcMEIMK	FERLLGPcMEIMKRN	18153.8	26158.7	19113	14977	0.693988	0.949817	1.21211
P83870_C72	Phf5a	P83870	CVICGGPGVSDAYYcK	GVSDAYYcKECTIQE	391881	441348	412590	451738	0.887917	0.949806	0.867495
Q6ZQF0_C22	Topbp1	Q6ZQF0	SSDNSEcFFK	KSSDNSEcFFKALES	209578	206642	220807	233981	1.0142	0.949145	0.895704
Q61846_C641	Melk	Q61846	LVEDILSGcK	VEDILSGcKM_____	70931.4	78803.3	74751.1	68120	0.900107	0.948901	1.04127
Q7TPV4_C890	Mybbp1a	Q7TPV4	YcHEVGPcAEALHAQVER	LCRARRYcHEVGPCA	494462	474250	521105	533669	1.04262	0.948871	0.926532
Q7TPV4_C896	Mybbp1a	Q7TPV4	YcHEVGPcAEALHAQVER	YCHEVGPcAEALHAQ	494462	474250	521105	533669	1.04262	0.948871	0.926532
Q9QZN1_C208	Fbxl17	Q9QZN1	GAGVPAcTPcK	KGAGVPAcTPCKQPR	1.43461e+06	1.30653e+06	1.51221e+06	1.76105e+06	1.09803	0.948684	0.81463
Q9QZN1_C211	Fbxl17	Q9QZN1	GAGVPAcTPcK	GVPACTPcKQPRCGC	1.43461e+06	1.30653e+06	1.51221e+06	1.76105e+06	1.09803	0.948684	0.81463
Q64213_C279	Sf1	Q64213	SITNTTVcTK	SITNTTVcTKCGGAG	315003	325895	332147	388813	0.966578	0.948384	0.810167
Q9JL70_C1394	Fanca	Q9JL70	VFLLQLIPQcPK	LLQLIPQcPKQCFSN	31437.6	40230.6	33179.4	31981.1	0.781435	0.947503	0.983007
Q8BRT1_C135	Clasp2	Q8BRT1	SLLVAGAAQYDcFFQHLR	AGAAQYDcFFQHLRL	25948.1	30052.1	27386.8	23068.6	0.863436	0.947466	1.12482
Q6DFV1_C184	Ncapg2	Q6DFV1	SGADVcR	TKSGADVcRLWRIHQ	631530	663081	666626	622638	0.952418	0.947354	1.01428
Q62448_C282	Eif4g2	Q62448	McSLMLSK	DQYFARMcSLMLSKE	385584	394016	407015	402610	0.978599	0.947344	0.957711
Q8K2V6_C773	Ipo11	Q8K2V6	ILPcVFR	MFQRILPcVFRGVIE	68593.9	64058.2	72410.2	63001.8	1.07081	0.947296	1.08876
Q6ZWU9_C77	Rps27	Q6ZWU9	LTEGcSFR	KARLTEGcSFRRKQH	3.46963e+07	3.50829e+07	3.66482e+07	4.13075e+07	0.988983	0.946739	0.839953
P17918_C162	Pcna	P17918	DLSHIGDAVVIScAK	GDAVVIScAKNGVKF	3.32813e+06	3.65069e+06	3.51542e+06	3.67053e+06	0.911643	0.946723	0.906716
Q8BWJ3_C675	Phka2	Q8BWJ3	cYLPPLcK	LQSTSLKcYLPPLCK	1.61851e+06	1.5208e+06	1.70994e+06	1.73426e+06	1.06425	0.94653	0.933255
Q8K1M6_C367	Dnm1l	Q8K1M6	YIETSELcGGAR	YIETSELcGGARICY	80947.9	56025.2	85528.4	102952	1.44485	0.946444	0.786271
Q5DW34_C1023	Ehmt1	Q5DW34	IPIPcVNAVDSELcPTNYK	YERIPIPcVNAVDSE	87690.4	96352.9	92692.8	94298.7	0.910096	0.946032	0.929922
Q5DW34_C1032	Ehmt1	Q5DW34	IPIPcVNAVDSELcPTNYK	NAVDSELcPTNYKYV	87690.4	96352.9	92692.8	94298.7	0.910096	0.946032	0.929922
Q924C1_C1044	Xpo5	Q924C1	DTLScQR	TWKDTLScQRATTQL	284608	310740	300874	249496	0.915905	0.945939	1.14073
Q8CD92_C303	Ttc27	Q8CD92	EAVPFScEFSPAPTPQEcLAK	KEAVPFScEFSPAPT	1.76716e+06	1.77083e+06	1.86962e+06	1.7754e+06	0.99793	0.945198	0.995359
Q8CD92_C314	Ttc27	Q8CD92	EAVPFScEFSPAPTPQEcLAK	PAPTPQEcLAKNLEL	1.76716e+06	1.77083e+06	1.86962e+06	1.7754e+06	0.99793	0.945198	0.995359
Q62018_C171	Ctr9	Q62018	AcISFNK	PALLGKAcISFNKKD	449376	390613	475537	439940	1.15044	0.944986	1.02145
Q9JJB9_C33	Tmem183	Q9JJB9	AHDAcSGR	KFRAHDAcSGRVTVA	62082.7	54508.1	65749.4	84273.6	1.13896	0.944234	0.73668
Q9Z0S1_C243	Bpnt1	Q9Z0S1	ASAYVFASPGcK	YVFASPGcKKWDTCA	559727	537160	592892	562479	1.04201	0.944063	0.995109
Q8VHR5_C421	Gatad2b	Q8VHR5	VEPFVcAQcR	LRVEPFVcAQCRTDF	348501	350445	369290	373290	0.994454	0.943707	0.933594
Q8VHR5_C424	Gatad2b	Q8VHR5	VEPFVcAQcR	EPFVCAQcRTDFTPH	348501	350445	369290	373290	0.994454	0.943707	0.933594
P13864_C900	Dnmt1	P13864	FCLScIR	KHKFCLScIRLAELR	51455.5	47549	54528.8	57432	1.08216	0.94364	0.895938
Q9D6Z1_C384	Nop56	Q9D6Z1	IDcFSEVPTSVFGEK	SIASRIDcFSEVPTS	122976	131273	130412	154283	0.936798	0.942982	0.797083
P53996_C120	Cnbp	P53996	cYSCGEFGHIQK	DHADEQKcYSCGEFG	179924	174827	190825	231282	1.02915	0.942876	0.777945
A2AGT5_C1946	Ckap5	A2AGT5	cGLDNTK	LKILRQRcGLDNTKQ	104683	116832	111054	142872	0.89601	0.942633	0.732705
Q7TN29_C28	Smap2	Q7TN29	FcADcQSK	LEEDNKFcADCQSKG	591896	610610	627990	448019	0.969352	0.942525	1.32114
Q7TN29_C31	Smap2	Q7TN29	FcADcQSK	DNKFCADcQSKGPRW	591896	610610	627990	448019	0.969352	0.942525	1.32114
O08749_C80	Dld	O08749	NETLGGTcLNVGcIPSK	NETLGGTcLNVGCIP	561480	593610	595758	496428	0.945874	0.942464	1.13104
O08749_C85	Dld	O08749	NETLGGTcLNVGcIPSK	GTCLNVGcIPSKALL	561480	593610	595758	496428	0.945874	0.942464	1.13104
Q8VEK3_C473	Hnrnpu	Q8VEK3	DcEVVMMIGLPGAGK	GPEEKKDcEVVMMIG	396097	451708	420358	449092	0.876886	0.942283	0.881994
Q80Y56_C181	Rbsn	Q80Y56	LcGSIMCK	RRHHCRLcGSIMCKK	83648.5	93168.6	88772.9	81641	0.897818	0.942275	1.02459
Q9QWT9_C664	Kifc1	Q9QWT9	VNQcVIGTAQANK	FASKVNQcVIGTAQA	58700.5	69206.7	62298.6	63096.7	0.848191	0.942245	0.930325
P11881_C1646	Itpr1	P11881	cESGGFIcK	NTDARRKcESGGFIC	256518	286117	272245	251768	0.896548	0.942231	1.01886
P11881_C1653	Itpr1	P11881	cESGGFIcK	CESGGFIcKLIKHTK	256518	286117	272245	251768	0.896548	0.942231	1.01886
A2RSY6_C725	Trmt1l	A2RSY6	AEASGcR	DKAEASGcRRW____	1.90091e+06	1.72328e+06	2.01756e+06	2.22887e+06	1.10308	0.942183	0.85286
Q922G2_C101	Fam76a	Q922G2	YGPPYScEQcK	KYGPPYScEQCKQQC	272175	300061	288878	307114	0.907067	0.94218	0.886236
Q922G2_C104	Fam76a	Q922G2	YGPPYScEQcK	PPYSCEQcKQQCAFD	272175	300061	288878	307114	0.907067	0.94218	0.886236
P49135_C343	Ercc3	P49135	SGVIVLPcGAGK	SGVIVLPcGAGKSLV	302622	306276	321373	374865	0.988067	0.941652	0.807281
Q8R4E9_C12	Cdt1	Q8R4E9	VTDFYAcR	RVTDFYAcRRPGLTT	206251	195175	219047	244362	1.05675	0.941583	0.844038
P52332_C987	Jak1	P52332	YAIQIcK	LKYAIQIcKGMDYLG	216653	235903	230133	208200	0.918399	0.941425	1.0406
Q9WUM4_C424	Coro1c	Q9WUM4	SELScAPK	NKKSELScAPKKPTD	416385	419447	442323	469321	0.992699	0.94136	0.887208
Q80XP8_C103	Fam76b	Q80XP8	YGAPQTcEQcK	KYGAPQTcEQCKQQC	1.15888e+06	1.22974e+06	1.23119e+06	1.26266e+06	0.942375	0.941268	0.917803
Q80XP8_C106	Fam76b	Q80XP8	YGAPQTcEQcK	APQTCEQcKQQCAFD	1.15888e+06	1.22974e+06	1.23119e+06	1.26266e+06	0.942375	0.941268	0.917803
P60335_C109	Pcbp1	P60335	LVVPATQcGSLIGK	LVVPATQcGSLIGKG	8.69869e+06	9.25388e+06	9.24231e+06	9.40721e+06	0.940004	0.941181	0.924683
Q8K4I3_C758	Arhgef6	Q8K4I3	QTDEcIR	LLKQTDEcIRSESSS	112568	114524	119641	124840	0.98292	0.940887	0.901704
P28033_C296	Cebpb	P28033	QLPEPLLASAGHc	LLASAGHc_______	158727	162112	168766	235388	0.979124	0.940518	0.674321
Q99JY9_C235	Actr3	Q99JY9	YSYVcPDLVK	KERYSYVcPDLVKEF	3.14917e+06	2.94959e+06	3.35236e+06	3.62857e+06	1.06766	0.939388	0.867882
Q9QXZ0_C6602	Macf1	Q9QXZ0	WDTVcGK	RDKWDTVcGKSVERQ	402571	449747	428663	446053	0.895105	0.939131	0.902518
Q80UM3_C720	Naa15	Q80UM3	LFHSVcESK	IRLFHSVcESKDLPE	1.31971e+06	1.24236e+06	1.40545e+06	1.36622e+06	1.06226	0.938994	0.965959
P0DOV2_C404	Ifi204	P0DOV2	LVcGEHSFIK	DRQPKLVcGEHSFIK	1.16077e+06	1.39714e+06	1.23622e+06	1.32031e+06	0.830816	0.938963	0.879165
Q3TYX3_C73	Smyd5	Q3TYX3	ACDHcLR	QYRACDHcLRALEKA	96340.5	95168.3	102659	84525.7	1.01232	0.938449	1.13978
P53810_C192	Pitpna	P53810	DcPYMcAYK	QKDCPYMcAYKLVTV	3.40959e+06	3.21704e+06	3.63449e+06	2.50797e+06	1.05985	0.938122	1.3595
P62702_C41	Rps4x	P62702	EcLPLIIFLR	GPHKLREcLPLIIFL	1.6257e+07	1.48091e+07	1.73327e+07	1.57324e+07	1.09777	0.937938	1.03334
Q9QZ23_C210	Nfu1	Q9QZ23	LQGScTScPSSIITLK	RLKLQGScTSCPSSI	6.27758e+06	6.34658e+06	6.69495e+06	7.37083e+06	0.989128	0.937658	0.851679
Q9QZ23_C213	Nfu1	Q9QZ23	LQGScTScPSSIITLK	LQGSCTScPSSIITL	6.27758e+06	6.34658e+06	6.69495e+06	7.37083e+06	0.989128	0.937658	0.851679
P80315_C379	Cct4	P80315	ITGcTSPGK	KLFKITGcTSPGKTV	1.37694e+06	1.52799e+06	1.46977e+06	1.34168e+06	0.901145	0.936844	1.02628
Q7TT00_C289	Supt20h	Q7TT00	AGNcVDMWK	KISKAGNcVDMWKRS	54987.3	53906.3	58695.4	59251.1	1.02005	0.936825	0.928038
Q8VDN2_C518	Atp1a1	Q8VDN2	cSSILLHGK	PERILDRcSSILLHG	73684.7	87222.6	78659	89637.9	0.84479	0.936762	0.822027
P10404_C131		P10404	WGcETTGQAYWKPSSSWDLISLK	GYCGKWGcETTGQAY	8.99094e+06	6.04271e+06	9.59999e+06	8.85466e+06	1.4879	0.936557	1.01539
Q6A026_C1078	Pds5a	Q6A026	LYTVcDVALcVINSK	NEKLYTVcDVALCVI	527372	517817	563145	570693	1.01845	0.936476	0.924089
Q6A026_C1083	Pds5a	Q6A026	LYTVcDVALcVINSK	TVCDVALcVINSKSA	527372	517817	563145	570693	1.01845	0.936476	0.924089
P42227_C542	Stat3	P42227	LLGPGVNYSGcQITWAK	PGVNYSGcQITWAKF	76915.4	79860.7	82149.6	64631.8	0.963119	0.936284	1.19005
P28700_C437	Rxra	P28700	cLEHLFFFK	LRSIGLKcLEHLFFF	272499	284646	291103	210786	0.957329	0.936093	1.29277
Q61464_C1473	Znf638	Q61464	ISALQcK	GRISALQcKDSKVDY	1.10535e+06	1.12773e+06	1.18093e+06	1.31687e+06	0.980154	0.935997	0.839376
Q61655_C164	Ddx19a	Q61655	YPQcLcLSPTYELALQTGK	PADRYPQcLCLSPTY	381022	368719	407157	273234	1.03337	0.93581	1.39449
Q61655_C166	Ddx19a	Q61655	YPQcLcLSPTYELALQTGK	DRYPQCLcLSPTYEL	381022	368719	407157	273234	1.03337	0.93581	1.39449
Q8BFU3_C623	Rnf214	Q8BFU3	LcLMcQK	APPTCKLcLMCQKLV	218126	228804	233097	208081	0.953331	0.935777	1.04828
Q8BFU3_C626	Rnf214	Q8BFU3	LcLMcQK	TCKLCLMcQKLVQPS	218126	228804	233097	208081	0.953331	0.935777	1.04828
P50516_C277	Atp6v1a	P50516	YSNSDVIIYVGcGER	DVIIYVGcGERGNEM	155264	148569	165975	145686	1.04506	0.935461	1.06574
P70404_C148	Idh3g	P70404	TSLDLYANVIHcK	LYANVIHcKSLPGVV	1.05869e+06	1.18092e+06	1.13177e+06	983796	0.896499	0.935433	1.07613
Q3THK7_C456	Gmps	Q3THK7	VICAEEPYIcK	CAEEPYIcKDFPETN	340698	304221	364265	332045	1.1199	0.935302	1.02606
Q924C1_C1052	Xpo5	Q924C1	ATTQLcWPLLK	QRATTQLcWPLLKQV	482726	535522	516223	490465	0.901411	0.935111	0.98422
Q6ZQK0_C536	Ncapd3	Q6ZQK0	cFMTMLR	QTLPGERcFMTMLRK	146360	151882	156595	129622	0.963645	0.934643	1.12913
Q91VU7_C442	Pus7	Q91VU7	cVEGQLLR	KKLPVKRcVEGQLLR	104892	118689	112244	112459	0.883756	0.9345	0.93272
Q922D4_C801	Ppp6r3	Q922D4	LSTSQDAAcK	STSQDAAcKDAEETP	826573	843797	884509	1.00082e+06	0.979588	0.9345	0.8259
P21447_C1070	Abcb1a	P21447	GQTLALVGSSGcGK	ALVGSSGcGKSTVVQ	192117	215524	205663	260610	0.891395	0.934135	0.737181
Q8R3C0_C249	Mcmbp	Q8R3C0	VYEDWDcFK	KVYEDWDcFKVNDVL	976143	1.03645e+06	1.04505e+06	885101	0.941818	0.934064	1.10286
P42208_C111	Septin2	P42208	LTVVDTPGYGDAINcR	GYGDAINcRDCFKTI	340339	355237	364485	356787	0.958061	0.933751	0.9539
E9Q555_C2185	Rnf213	E9Q555	NFAWFLNcQLK	NFAWFLNcQLKDCEA	1.88933e+06	1.87128e+06	2.02381e+06	1.70361e+06	1.00965	0.933551	1.10902
P23116_C78	Eif3a	P23116	NIcQQVNIK	LYQYKNIcQQVNIKS	2.25765e+06	2.58769e+06	2.4187e+06	2.13991e+06	0.872459	0.933416	1.05502
Q08943_C200	Ssrp1	Q08943	ADVIQATGDAIcIFR	QATGDAIcIFRELQC	259858	280039	278492	308464	0.927937	0.933091	0.842426
Q9JHU4_C1997	Dync1h1	Q9JHU4	TSAPITcELLNK	KTSAPITcELLNKQV	241815	256204	259176	258716	0.94384	0.933017	0.934676
Q8VCT3_C254	Rnpep	Q8VCT3	VWAEPcLIEAAK	SRVWAEPcLIEAAKE	171785	170121	184244	165691	1.00978	0.93238	1.03678
P32233_C243	Drg1	P32233	VYIPcIYVLNK	GNRVYIPcIYVLNKI	526768	527847	565157	431484	0.997955	0.932073	1.22083
Q62388_C1879	Atm	Q62388	GFFTScFK	VRGFFTScFKHSSQA	160557	173839	172296	143752	0.923595	0.931865	1.1169
Q80WE4_C1494	Kif20b	Q80WE4	ALLSScK	MKALLSScKHKDEEI	204699	220666	219688	252372	0.927641	0.931772	0.811101
Q9D1M0_C187	Sec13	Q9D1M0	FASGGcDNLIK	KKFASGGcDNLIKLW	2.7252e+06	3.05169e+06	2.92493e+06	3.12271e+06	0.893014	0.931713	0.872705
Q61656_C234	Ddx5	Q61656	LIDFLEcGK	RLIDFLEcGKTNLRR	5.95999e+06	6.17668e+06	6.39814e+06	6.16234e+06	0.964917	0.931519	0.967163
Q9JKP5_C27	Mbnl1	Q9JKP5	GTcSRPDTEcK	REFQRGTcSRPDTEC	1.24671e+06	1.35294e+06	1.33913e+06	1.36008e+06	0.921481	0.930988	0.916647
Q9JKP5_C34	Mbnl1	Q9JKP5	GTcSRPDTEcK	CSRPDTEcKFAHPSK	1.24671e+06	1.35294e+06	1.33913e+06	1.36008e+06	0.921481	0.930988	0.916647
Q6A026_C580	Pds5a	Q6A026	SQLELLISPTcScK	ELLISPTcSCKQADV	1.71157e+06	1.98222e+06	1.83922e+06	1.94369e+06	0.863459	0.930597	0.880578
Q80YD1_C175	Supv3l1	Q80YD1	QIFPVLEcK	QIFPVLEcKDDLRKI	122753	121784	131916	117159	1.00796	0.930544	1.04775
Q9Z265_C542	Chek2	Q9Z265	LSVcGAVL	STKRLSVcGAVL___	1.08281e+06	1.05345e+06	1.16431e+06	1.27764e+06	1.02786	0.93	0.847503
Q9D880_C236	Timm50	Q9D880	DIScLNR	HHVKDIScLNRDPAR	82038.7	82454.5	88231.2	96575.4	0.994957	0.929815	0.849478
Q8BPU7_C726	Elmo1	Q8BPU7	EPSNYDFVYDcN	NYDFVYDcN______	90680.1	97833.2	97611.4	116721	0.926885	0.928991	0.776894
Q8BMJ2_C370	Lars1	Q8BMJ2	ELMGEEILGASLSAPLTcYK	SLSAPLTcYKVVYVL	78236.9	69052.6	84232.6	83825.4	1.133	0.92882	0.933332
E9Q7E2_C711	Arid2	E9Q7E2	APIPcEVVK	QNKAPIPcEVVKATV	188481	189138	202933	212963	0.996527	0.928783	0.885043
P10639_C35	Txn	P10639	LVVVDFSATWcGPcK	SATWCGPcKMIKPFF	300805	248342	323941	342324	1.21125	0.928579	0.878714
Q9CZX9_C69	Emc4	Q9CZX9	cWDIALGPLK	RILVEKRcWDIALGP	263086	247037	283369	207075	1.06497	0.928421	1.27049
Q62511_C184	Zfp91	Q62511	TGSLQLVcK	TGSLQLVcKTEPITD	167445	170411	180358	202677	0.982595	0.928402	0.826166
Q69ZK6_C1259	Jmjd1c	Q69ZK6	DcTVSTAVPGTLAcSK	AVAQAKDcTVSTAVP	3.57071e+06	3.54787e+06	3.84646e+06	4.26493e+06	1.00644	0.928313	0.837228
Q69ZK6_C1271	Jmjd1c	Q69ZK6	DcTVSTAVPGTLAcSK	AVPGTLAcSKTGSAV	3.57071e+06	3.54787e+06	3.84646e+06	4.26493e+06	1.00644	0.928313	0.837228
Q8BZ47_C1122	Znf609	Q8BZ47	TGTEcGR	EAKTGTEcGRQAEVD	150108	147522	161740	189729	1.01753	0.928083	0.791172
Q3UJD6_C698	Usp19	Q3UJD6	LVcPVcAK	QYKSKLVcPVCAKVS	2.05922e+06	2.26364e+06	2.21895e+06	2.15378e+06	0.909691	0.928014	0.956096
Q3UJD6_C701	Usp19	Q3UJD6	LVcPVcAK	SKLVCPVcAKVSITF	2.05922e+06	2.26364e+06	2.21895e+06	2.15378e+06	0.909691	0.928014	0.956096
Q6P4T2_C1702	Snrnp200	Q6P4T2	cVIMcQGSK	LQDDEGRcVIMCQGS	1.44489e+06	1.80509e+06	1.5588e+06	1.47198e+06	0.800455	0.92693	0.981602
Q6P4T2_C1706	Snrnp200	Q6P4T2	cVIMcQGSK	EGRCVIMcQGSKKDF	1.44489e+06	1.80509e+06	1.5588e+06	1.47198e+06	0.800455	0.92693	0.981602
P68368_C54	Tuba4a	P68368	TIGGGDDSFTTFFcETGAGK	DSFTTFFcETGAGKH	790849	821758	853529	872034	0.962387	0.926564	0.906901
Q920A5_C152	Scpep1	Q920A5	SFFDcHK	LLKSFFDcHKEFQTV	381750	412464	412027	363293	0.925537	0.926517	1.05081
O88738_C1422	Birc6	O88738	cEPcQPGFGSVLLK	LCISNGKcEPCQPGF	2.05834e+06	1.88647e+06	2.22165e+06	1.83086e+06	1.09111	0.926493	1.12425
O88738_C1425	Birc6	O88738	cEPcQPGFGSVLLK	SNGKCEPcQPGFGSV	2.05834e+06	1.88647e+06	2.22165e+06	1.83086e+06	1.09111	0.926493	1.12425
P59178_C408	L3mbtl2	P59178	IYcDAVPYLFK	PTFRKIYcDAVPYLF	213282	201424	230330	223708	1.05887	0.925982	0.953392
Q7TMK9_C96	Syncrip	Q7TMK9	SAFLcGVMK	QNKSAFLcGVMKTYR	1.76463e+06	1.70172e+06	1.90629e+06	2.0902e+06	1.03697	0.925687	0.84424
Q8BMS1_C349	Hadha	Q8BMS1	ALMGLYNGQVLcK	LYNGQVLcKKNKFGA	1.59539e+06	1.23972e+06	1.72353e+06	1.90185e+06	1.2869	0.925653	0.838864
D3YXK2_C384	Safb	D3YXK2	FAFDAcNDVPAPPK	KKFAFDAcNDVPAPP	478260	550467	516693	613135	0.868826	0.925618	0.780024
O35551_C533	Rabep1	O35551	cDMcSNYEK	GNKLGRRcDMCSNYE	354637	400864	383150	373056	0.884681	0.925583	0.950627
O35551_C536	Rabep1	O35551	cDMcSNYEK	LGRRCDMcSNYEKQL	354637	400864	383150	373056	0.884681	0.925583	0.950627
Q99PP7_C477	Trim33	Q99PP7	FHcDPTFWAK	NGAIRFHcDPTFWAK	1.25871e+06	1.37391e+06	1.36131e+06	1.32328e+06	0.916153	0.924633	0.951205
Q9QX47_C1702	Son	Q9QX47	DIHLDLPSTNFVcK	LPSTNFVcKDVEDSL	628560	619708	679795	755848	1.01428	0.924632	0.831595
Q9BDB7_C36	Ifi44l	Q9BDB7	NcVSEMTQK	QSSAHKNcVSEMTQK	283818	316838	307009	331532	0.895784	0.924463	0.856082
P29351_C361	Ptpn6	P29351	cVPYWPEVGTQR	VEKGRNKcVPYWPEV	311322	351856	336800	315404	0.884798	0.924353	0.987059
Q8K284_C317	Gtf3c1	Q8K284	VVSLPLQEIHPEcGPcK	LQEIHPEcGPCKTKK	186616	186579	201955	218308	1.0002	0.924044	0.854826
Q8K284_C320	Gtf3c1	Q8K284	VVSLPLQEIHPEcGPcK	IHPECGPcKTKKGTD	186616	186579	201955	218308	1.0002	0.924044	0.854826
P25425_C506	Pou2f1	P25425	GcSWEVLR	DQDLRRGcSWEVLRS	40200.5	42287.5	43507.7	48203.8	0.950649	0.923988	0.833969
Q6A026_C588	Pds5a	Q6A026	QADVcVR	SCKQADVcVREIARK	182064	195749	197099	201339	0.930092	0.92372	0.904269
Q6P5D8_C1968	Smchd1	Q6P5D8	cNESLcHSPK	GMTPVRRcNESLCHS	7.21176e+06	5.96398e+06	7.80971e+06	1.04435e+07	1.20922	0.923435	0.690553
Q6P5D8_C1973	Smchd1	Q6P5D8	cNESLcHSPK	RRCNESLcHSPKIEV	7.21176e+06	5.96398e+06	7.80971e+06	1.04435e+07	1.20922	0.923435	0.690553
P97930_C117	Dtymk	P97930	ENFSLDWcK	ENFSLDWcKQPDVGL	2.82754e+06	2.84987e+06	3.06355e+06	2.41688e+06	0.992165	0.922961	1.16991
Q6Q899_C264	Ddx58	Q6Q899	NTIIcAPTGcGK	KGKNTIIcAPTGCGK	2.60142e+06	2.85376e+06	2.81931e+06	2.28818e+06	0.911578	0.922716	1.13689
Q3UY34_C244	Custos	Q3UY34	EAPLcPPAEcAAAKPEN	KSREAPLcPPAECAA	33264.8	38168.6	36055.7	41170.1	0.871522	0.922596	0.807984
Q3UY34_C249	Custos	Q3UY34	EAPLcPPAEcAAAKPEN	PLCPPAEcAAAKPEN	33264.8	38168.6	36055.7	41170.1	0.871522	0.922596	0.807984
Q3TVP5_C174	Otulinl	Q3TVP5	LLFSQGcNWIQQYSFGPEK	KLLFSQGcNWIQQYS	37859.8	42214.6	41038.7	43200.1	0.896841	0.92254	0.876382
O09159_C268	Man2b1	O09159	YLcWDVLcTDPPVVDNPR	YNPPKYLcWDVLCTD	26577.5	32542.1	28812.1	32467.2	0.81671	0.922442	0.818594
O09159_C273	Man2b1	O09159	YLcWDVLcTDPPVVDNPR	YLCWDVLcTDPPVVD	26577.5	32542.1	28812.1	32467.2	0.81671	0.922442	0.818594
O70133_C12	Dhx9	O70133	NFLYAWcGK	KNFLYAWcGKRKMTP	2.22098e+06	2.86094e+06	2.40836e+06	2.09308e+06	0.77631	0.922196	1.0611
Q60864_C461	Stip1	Q60864	ALDLDSScK	ALDLDSScKEAADGY	2.2185e+06	2.43633e+06	2.40595e+06	2.8948e+06	0.91059	0.922088	0.766373
P50516_C254	Atp6v1a	P50516	VLDALFPCVQGGTTAIPGAFGcGK	AIPGAFGcGKTVISQ	244327	241487	265074	275138	1.01176	0.921732	0.888016
Q6PCN7_C372	Hltf	Q6PCN7	SScTLSQLSSVcPK	GTPEKSScTLSQLSS	1.62438e+06	1.47386e+06	1.76289e+06	2.03586e+06	1.10212	0.921429	0.797882
Q6PCN7_C381	Hltf	Q6PCN7	SScTLSQLSSVcPK	LSQLSSVcPKRRKIS	1.62438e+06	1.47386e+06	1.76289e+06	2.03586e+06	1.10212	0.921429	0.797882
O35218_C621	Cpsf2	O35218	DSLVSSLQFcK	LVSSLQFcKAKDAEL	1.15438e+06	1.19309e+06	1.25292e+06	1.10673e+06	0.967562	0.921352	1.04306
P52480_C424	Pkm	P52480	ccSGAIIVLTK	VEASFKCcSGAIIVL	3.85663e+07	4.23357e+07	4.18679e+07	3.52233e+07	0.910964	0.921142	1.09491
Q9D125_C139	Mrps25	Q9D125	EcMCEVEGQVPcPGLVPLPK;EcMcEVEGQVPcPGLVPLPK	RKYCLREcMCEVEGQ	51378.1	50197.1	55791	62574.3	1.02353	0.920904	0.821074
Q9D125_C149	Mrps25	Q9D125	EcMCEVEGQVPcPGLVPLPK;EcMcEVEGQVPcPGLVPLPK	EVEGQVPcPGLVPLP	51378.1	50197.1	55791	62574.3	1.02353	0.920904	0.821074
Q8BL97_C148	Srsf7	Q8BL97	GHYAYDcHR	KGHYAYDcHRYSRRR	1.04229e+06	1.03933e+06	1.13185e+06	1.32412e+06	1.00285	0.920877	0.787157
Q60972_C138	Rbbp4	Q60972	YMPQNPcIIATK	RYMPQNPcIIATKTP	169709	171548	184311	194061	0.989278	0.920771	0.874511
E9PZJ8_C310	Ascc3	E9PZJ8	FQVLQDScK	FQVLQDScKKILGEN	788510	730623	856445	905369	1.07923	0.920677	0.870926
Q8CFK2_C175	Brf1	Q8CFK2	ELcINAPAIDPcLYIPR	LLLARELcINAPAID	96173	114604	104497	88739.1	0.83918	0.920342	1.08377
Q8CFK2_C184	Brf1	Q8CFK2	ELcINAPAIDPcLYIPR	NAPAIDPcLYIPRFA	96173	114604	104497	88739.1	0.83918	0.920342	1.08377
Q8VEG6_C443	Cnot6l	Q8VEG6	YNEcLMNFScSGK	KELRYNEcLMNFSCS	388358	439839	422060	440380	0.882954	0.920148	0.881869
Q8VEG6_C449	Cnot6l	Q8VEG6	YNEcLMNFScSGK	ECLMNFScSGKNGSS	388358	439839	422060	440380	0.882954	0.920148	0.881869
Q99P31_C199	Hspbp1	Q99P31	DScDTVR	RLLDRDScDTVRVKA	600731	565477	653093	589869	1.06234	0.919826	1.01842
Q810A7_C339	Ddx42	Q810A7	ELcQQIHAEcK	VCPTRELcQQIHAEC	1.23015e+06	1.56762e+06	1.33772e+06	1.2168e+06	0.784722	0.919581	1.01097
Q810A7_C346	Ddx42	Q810A7	ELcQQIHAEcK	CQQIHAEcKRFGKAY	1.23015e+06	1.56762e+06	1.33772e+06	1.2168e+06	0.784722	0.919581	1.01097
P47791_C80	Gsr	P47791	LGGTcVNVGCVPK	SHKLGGTcVNVGCVP	1.8939e+06	1.76916e+06	2.06138e+06	2.10176e+06	1.07051	0.918754	0.901104
Q91XD3_C6	Tm4sf4	Q91XD3	CTGGcAR	__MCTGGcARCLGGT	359258	303544	391039	403455	1.18355	0.918727	0.890454
Q8BYN3_C361	Itpk1	Q8BYN3	TcSASPGccGSMK	TCSASPGcCGSMKGQ	193242	173779	210373	238191	1.112	0.918569	0.81129
P68040_C249	Rack1	P68040	YWLcAATGPSIK	SPNRYWLcAATGPSI	1.88487e+06	2.05853e+06	2.05233e+06	1.85629e+06	0.915639	0.918402	1.01539
Q8C5Q4_C475	Grsf1	Q8C5Q4	YIELFLNScPK	IELFLNScPKGK___	1.14158e+06	1.10162e+06	1.24306e+06	1.35511e+06	1.03628	0.918367	0.842428
Q9JJN0_C436	Polh	Q9JJN0	FSAAAPPAcTDITAFLSSDSScQPK	SAAAPPAcTDITAFL	231194	198639	251796	236887	1.16389	0.918179	0.975965
Q9JJN0_C449	Polh	Q9JJN0	FSAAAPPAcTDITAFLSSDSScQPK	FLSSDSScQPKVPIA	231194	198639	251796	236887	1.16389	0.918179	0.975965
Q6NSQ7_C99	Ltv1	Q6NSQ7	TEDPcVYSSTGIK	CDKTEDPcVYSSTGI	1.5798e+06	1.40396e+06	1.72103e+06	1.77202e+06	1.12525	0.917941	0.891529
E9Q555_C1380	Rnf213	E9Q555	cLEELAR	ISEPRQRcLEELARQ	63725.7	62147.9	69433	62869.8	1.02539	0.917801	1.01361
Q9D6J6_C223	Ndufv2	Q9D6J6	FccEPAGGLTSLTEPPKGPGFGVQAGL	GPRSGRFcCEPAGGL	556030	501575	606052	763255	1.10857	0.917463	0.728499
Q9D6J6_C224	Ndufv2	Q9D6J6	FccEPAGGLTSLTEPPKGPGFGVQAGL	PRSGRFCcEPAGGLT	556030	501575	606052	763255	1.10857	0.917463	0.728499
Q99N85_C186	Mrps18a	Q99N85	DNVcYSR	PLLKDNVcYSRRPLK	1.0691e+06	1.08917e+06	1.16581e+06	1.1843e+06	0.981573	0.917041	0.902724
Q99KR8_C263	Fuca2	Q99KR8	WGVGSIcK	RWGVGSIcKHGGYYT	121020	109289	132042	131586	1.10734	0.916531	0.919705
Q99NB9_C795	Sf3b1	Q99NB9	QccGTDGVEANYIK	VLKVVKQcCGTDGVE	183187	198222	199879	177180	0.924153	0.916491	1.03391
Q99NB9_C796	Sf3b1	Q99NB9	QccGTDGVEANYIK	LKVVKQCcGTDGVEA	183187	198222	199879	177180	0.924153	0.916491	1.03391
P61759_C112	Vbp1	P61759	FLLADNLYcK	LLADNLYcKASVPPT	1.56233e+06	1.6265e+06	1.70567e+06	1.87937e+06	0.960547	0.915959	0.831304
Q9WUF3_C784	Casp8ap2	Q9WUF3	ScPLEScLPK	PIVETKScPLESCLP	271806	254616	297103	348541	1.06751	0.914856	0.779839
Q9WUF3_C789	Casp8ap2	Q9WUF3	ScPLEScLPK	KSCPLEScLPKETFV	271806	254616	297103	348541	1.06751	0.914856	0.779839
Q8BHL8_C203	Psmf1	Q8BHL8	DPLSPFAVGGDDLDPFGcQR	DDLDPFGcQRGGMIV	45663.6	47825.9	49924.6	53400.4	0.954788	0.91465	0.855116
P08905_C113	Lyz2	P08905	AVNAcGINCSALLQDDITAAIQcAK;AVNAcGINcSALLQDDITAAIQcAK	DITAAIQcAKRVVRD	33096	36365.9	36185.7	36052.2	0.910082	0.914616	0.918002
Q99KQ4_C39	Nampt	Q99KQ4	VYSYFEcR	KVYSYFEcREKKTEN	311948	293614	341082	259843	1.06244	0.914581	1.20053
G5E870_C1571	Trip12	G5E870	TcPFFFPFDTR	LTELGKTcPFFFPFD	274376	297967	300082	283700	0.920826	0.914338	0.967133
Q91YR7_C913	Prpf6	Q91YR7	HGELWcAVSK	PRHGELWcAVSKDIT	518555	571634	567384	481839	0.907146	0.913941	1.0762
Q9D0E1_C113	Hnrnpm	Q9D0E1	GcAVVEFK	AEGKSRGcAVVEFKM	487961	517128	534172	519715	0.943599	0.913491	0.938902
B1AR13_C110	Cisd3	B1AR13	TVALCTcK	RTVALCTcKATQRPP	101014	133287	110590	104737	0.757871	0.913416	0.96446
P15533_C402	Trim30a	P15533	cGYWVIGMK	NVLFQPKcGYWVIGM	201662	252256	220819	188064	0.799433	0.913244	1.0723
Q8VBT0_C268	Tmx1	Q8VBT0	cVGLPSATDTS	QSSIRQRcVGLPSAT	156114	129912	170960	166843	1.20169	0.913164	0.935696
P48678_C590	Lmna	P48678	TVLcGTcGQPADK	LRSRTVLcGTCGQPA	1.23372e+07	1.17798e+07	1.35122e+07	1.47873e+07	1.04731	0.913037	0.834309
P48678_C593	Lmna	P48678	TVLcGTcGQPADK	RTVLCGTcGQPADKA	1.23372e+07	1.17798e+07	1.35122e+07	1.47873e+07	1.04731	0.913037	0.834309
Q9DBY8_C784	Nvl	Q9DBY8	cNcYTGADLTALVR	TIANDLRcNCYTGAD	719453	801016	788055	795850	0.898175	0.912947	0.904006
Q9DBY8_C786	Nvl	Q9DBY8	cNcYTGADLTALVR	ANDLRCNcYTGADLT	719453	801016	788055	795850	0.898175	0.912947	0.904006
P62915_C219	Gtf2b	P62915	FcSNLcLPK	GDFMSRFcSNLCLPK	936467	975650	1.02594e+06	1.00392e+06	0.959839	0.912791	0.932808
P62915_C223	Gtf2b	P62915	FcSNLcLPK	SRFCSNLcLPKQVQM	936467	975650	1.02594e+06	1.00392e+06	0.959839	0.912791	0.932808
Q99JX4_C175	Eif3m	Q99JX4	LLYEALVDcK	LYEALVDcKKSDAAS	167224	176202	183202	146776	0.949047	0.912787	1.13932
Q99KQ4_C401	Nampt	Q99KQ4	cSYVVTNGLGVNVFK	LLNCSFKcSYVVTNG	894824	798242	980325	704512	1.12099	0.912783	1.27013
Q8R2E9_C100	Ero1b	Q8R2E9	DcHVEPcPESK	KDCHVEPcPESKIPV	664173	628189	727714	728915	1.05728	0.912683	0.91118
Q8R2E9_C95	Ero1b	Q8R2E9	DcHVEPcPESK	GHCSIKDcHVEPCPE	664173	628189	727714	728915	1.05728	0.912683	0.91118
Q9QXZ0_C919	Macf1	Q9QXZ0	VISPTGNEAMVPSVcFLIPPPNK	EAMVPSVcFLIPPPN	46558.1	46402.2	51017.5	49149	1.00336	0.912591	0.947285
Q8BFV2_C399	Pcid2	Q8BFV2	QNPFPPLSTVc	FPPLSTVc_______	124124	120063	136014	121458	1.03382	0.912577	1.02195
Q9JLM4_C434	Zmym3	Q9JLM4	LcSDScFSK	GSVVHRLcSDSCFSK	940715	1.04353e+06	1.03096e+06	1.06419e+06	0.901477	0.912463	0.883972
Q9JLM4_C438	Zmym3	Q9JLM4	LcSDScFSK	HRLCSDScFSKFRAN	940715	1.04353e+06	1.03096e+06	1.06419e+06	0.901477	0.912463	0.883972
Q9JMD1_C508	Sfmbt1	Q9JMD1	cFSGPYLNK	KIYFNHRcFSGPYLN	119166	141754	130616	111830	0.840653	0.912338	1.06561
P28798_C539	Grn	P28798	DSAGVWAccPYLK	DSAGVWAcCPYLKGV	835106	1.02415e+06	915418	955868	0.815413	0.912267	0.873663
P28798_C540	Grn	P28798	DSAGVWAccPYLK	SAGVWACcPYLKGVC	835106	1.02415e+06	915418	955868	0.815413	0.912267	0.873663
P60766_C105	Cdc42	P60766	WVPEITHHcPK	VPEITHHcPKTPFLL	193982	203389	212749	228931	0.953749	0.911788	0.847336
P97315_C34	Csrp1	P97315	ScFLCMVcK;ScFLcMVcK	GNSFHKScFLCMVCK	29495.5	32101.8	32352.8	29533.5	0.918812	0.911685	0.998712
Q60631_C32	Grb2	Q60631	VLNEEcDQNWYK	LKVLNEEcDQNWYKA	177763	188344	195002	209960	0.943821	0.911594	0.846651
P60764_C178	Rac3	P60764	AVLcPPPVK	EAIRAVLcPPPVKKP	837175	851279	918694	1.00839e+06	0.983431	0.911266	0.830211
P45481_C1213	Crebbp	P45481	YEFSPQTLccYGK	EFSPQTLcCYGKQLC	1.337e+06	1.35141e+06	1.46738e+06	1.57281e+06	0.989334	0.911143	0.850069
P45481_C1214	Crebbp	P45481	YEFSPQTLccYGK	FSPQTLCcYGKQLCT	1.337e+06	1.35141e+06	1.46738e+06	1.57281e+06	0.989334	0.911143	0.850069
Q9JJ78_C25	Pbk	Q9JJ78	SVLcSTPcVNIPASPFMQK	SVLCSTPcVNIPASP	2.75997e+06	2.82235e+06	3.02999e+06	3.22354e+06	0.977897	0.910885	0.856194
P15533_C15	Trim30a	P15533	EEVTcPIcLELLK	MIKEEVTcPICLELL	232614	240797	255418	217722	0.966018	0.91072	1.0684
P15533_C18	Trim30a	P15533	EEVTcPIcLELLK	EEVTCPIcLELLKEP	232614	240797	255418	217722	0.966018	0.91072	1.0684
P68510_C112	Ywhah	P68510	NcNDFQYESK	DKFLIKNcNDFQYES	373122	376025	409706	392080	0.99228	0.910709	0.951649
Q60710_C645	Samhd1	Q60710	TSScLQEVSK	WNNKTSScLQEVSKV	330970	327283	363504	398349	1.01127	0.910498	0.830853
Q60974_C474	Ncor1	Q60974	SVPDcVLYYYLTK	ERKSVPDcVLYYYLT	228727	206164	251274	273522	1.10944	0.910273	0.836229
Q3KNM2_C65	Marchf5	Q3KNM2	VAcPQcNAEYLIVFPK	NSTARVAcPQCNAEY	153950	176159	169146	155988	0.873924	0.910162	0.986935
Q3KNM2_C68	Marchf5	Q3KNM2	VAcPQcNAEYLIVFPK	ARVACPQcNAEYLIV	153950	176159	169146	155988	0.873924	0.910162	0.986935
Q9CPT5_C36	Nop16	Q9CPT5	IEcSHIR	KAAPRIEcSHIRHAW	4.64689e+06	4.03339e+06	5.10625e+06	6.16972e+06	1.15211	0.91004	0.753177
Q8BP48_C14	Metap1	Q8BP48	VcETDGcSSEAK	RVCETDGcSSEAKLQ	2.0306e+06	2.14535e+06	2.23175e+06	2.45738e+06	0.946514	0.90987	0.826328
Q8BP48_C9	Metap1	Q8BP48	VcETDGcSSEAK	AAVETRVcETDGCSS	2.0306e+06	2.14535e+06	2.23175e+06	2.45738e+06	0.946514	0.90987	0.826328
Q9WUD1_C233	Stub1	Q9WUD1	DIPDYLcGK	RDIPDYLcGKISFEL	71793.4	88214.1	78915.4	92155.9	0.813854	0.909751	0.779043
P11680_C456	Cfp	P11680	SCLHVPVcK	SCLHVPVcKDPEEKK	266794	269209	293392	335986	0.991029	0.909345	0.794064
Q8BGV4_C137	Tti2	Q8BGV4	SSPDcPAWK	AAKSSPDcPAWKTGL	102397	114412	112608	110515	0.894983	0.909321	0.926543
Q9Z0U1_C581	Tjp2	Q9Z0U1	DILAcGR	VYRDILAcGRGDSFF	168000	172848	184791	165131	0.971957	0.909135	1.01738
Q4VA53_C571	Pds5b	Q4VA53	QLEALVSPTcScK	EALVSPTcSCKQAEG	1.69867e+06	1.90676e+06	1.86904e+06	1.96152e+06	0.890867	0.908845	0.865994
Q4VA53_C573	Pds5b	Q4VA53	QLEALVSPTcScK	LVSPTCScKQAEGCV	1.69867e+06	1.90676e+06	1.86904e+06	1.96152e+06	0.890867	0.908845	0.865994
Q6NZJ6_C1516	Eif4g1	Q6NZJ6	YLcDEQK	RLLQKYLcDEQKELQ	337984	350712	371967	344205	0.963709	0.908641	0.981927
Q07113_C1832	Igf2r	Q07113	TYSIGVcTAAAGLGQEGcK	RTYSIGVcTAAAGLG	37690.4	44169	41482.4	29491.6	0.853322	0.908587	1.278
Q07113_C1843	Igf2r	Q07113	TYSIGVcTAAAGLGQEGcK	AGLGQEGcKDGGVCL	37690.4	44169	41482.4	29491.6	0.853322	0.908587	1.278
Q3UTQ7_C243	Prdm10	Q3UTQ7	DcYIHLK	RGSELKDcYIHLKVS	785198	852815	864710	874166	0.920713	0.908047	0.898225
A6H8H2_C1900	Dennd4c	A6H8H2	cFGAPLI	SVEWCRKcFGAPLI_	171013	202118	188350	184993	0.846105	0.907952	0.924432
Q99N20_C126	Brms1	Q99N20	GFcLDVIR	AGIYKGFcLDVIRNK	16127.5	15517.5	17770	15466.8	1.03931	0.907568	1.04272
Q99KD5_C503	Unc45a	Q99KD5	ALVGLcK	IRALVGLcKLGSAGG	114454	135548	126126	124944	0.844381	0.90746	0.916046
Q6A009_C1746	Ltn1	Q6A009	FHSAcLYK	KKKFHSAcLYKWFTS	1.07099e+06	992206	1.18162e+06	1.08963e+06	1.0794	0.906374	0.982887
Q61584_C77	Fxr1	Q61584	ANDQEPcGWWLAK	RANDQEPcGWWLAKV	679945	711943	750471	766197	0.955054	0.906024	0.887429
Q62432_C129	Smad2	Q62432	GLPHVIYcR	GLPHVIYcRLWRWPD	27863.4	20384.1	30759.5	34878.7	1.36692	0.905847	0.798867
Q8CIH5_C624	Plcg2	Q8CIH5	cAEFELR	YREAHLRcAEFELRL	342754	368183	378414	277948	0.930932	0.905764	1.23316
Q64213_C282	Sf1	Q64213	cGGAGHIASDcK	NTTVCTKcGGAGHIA	3.15238e+06	3.23765e+06	3.4809e+06	3.71908e+06	0.973661	0.905622	0.847622
Q64213_C292	Sf1	Q64213	cGGAGHIASDcK	AGHIASDcKFQRPGD	3.15238e+06	3.23765e+06	3.4809e+06	3.71908e+06	0.973661	0.905622	0.847622
Q99LM2_C165	Cdk5rap3	Q99LM2	EQFYHScK	REQFYHScKQYGITG	381330	472898	421084	414449	0.806369	0.905591	0.92009
Q6ZQ88_C619	Kdm1a	Q6ZQ88	cDAVLcTLPLGVLK	SQTFIYKcDAVLCTL	160786	186951	177582	136134	0.860041	0.905419	1.18109
Q6ZQ88_C624	Kdm1a	Q6ZQ88	cDAVLcTLPLGVLK	YKCDAVLcTLPLGVL	160786	186951	177582	136134	0.860041	0.905419	1.18109
P48754_C24	Brca1	P48754	ILEcPIcLELIK	AMQKILEcPICLELI	478201	475829	528410	481564	1.00499	0.904981	0.993015
P48754_C27	Brca1	P48754	ILEcPIcLELIK	KILECPIcLELIKEP	478201	475829	528410	481564	1.00499	0.904981	0.993015
Q8K411_C556	Pitrm1	Q8K411	HQDAScLPALK	SKHQDAScLPALKVS	139069	141760	153690	181750	0.981018	0.904863	0.765167
O54692_C404	Zw10	O54692	cQDVIVAAR	SHFANKKcQDVIVAA	153657	151062	169888	155071	1.01718	0.904462	0.99088
P48754_C61	Brca1	P48754	GPSQcPLcK	QKKGPSQcPLCKNEI	305748	263776	338070	372279	1.15912	0.904392	0.821288
P48754_C64	Brca1	P48754	GPSQcPLcK	GPSQCPLcKNEITKR	305748	263776	338070	372279	1.15912	0.904392	0.821288
Q9D5T0_C359	Atad1	Q9D5T0	DAAFQNVLTHVcLD	QNVLTHVcLD_____	179536	160056	198706	211098	1.1217	0.903524	0.850483
Q9CR70_C22	Lage3	Q9CR70	ccPGNAGTK	ADGQTSRcCPGNAGT	3.8086e+06	3.70086e+06	4.21724e+06	4.33133e+06	1.02911	0.903103	0.879313
Q9CR70_C23	Lage3	Q9CR70	ccPGNAGTK	DGQTSRCcPGNAGTK	3.8086e+06	3.70086e+06	4.21724e+06	4.33133e+06	1.02911	0.903103	0.879313
Q9EQH2_C475	Erap1	Q9EQH2	NEDLWNSMMHIcPTDGTQTMDGFcSR	WNSMMHIcPTDGTQT	143169	141046	158542	159868	1.01506	0.903036	0.895546
Q9EQH2_C487	Erap1	Q9EQH2	NEDLWNSMMHIcPTDGTQTMDGFcSR	TQTMDGFcSRSQHSS	143169	141046	158542	159868	1.01506	0.903036	0.895546
P97471_C115	Smad4	P97471	YcQYAFDLK	ELKHVKYcQYAFDLK	112441	120770	124519	103527	0.931031	0.903002	1.0861
P61967_C47	Ap1s1	P61967	McSFLEWR	LARKPKMcSFLEWRD	47249	52922.3	52332.7	36069.9	0.892799	0.902858	1.30993
Q8BIW9_C368	Chtf18	Q8BIW9	VALLcGPPGLGK	RQKVALLcGPPGLGK	135650	147994	150289	147893	0.916589	0.902591	0.917217
Q6PDQ2_C1011	Chd4	Q6PDQ2	ccNHPYLFPVAAMEAPK	VVMDLKKcCNHPYLF	430454	446651	477479	447312	0.963738	0.901513	0.962313
Q6PDQ2_C1012	Chd4	Q6PDQ2	ccNHPYLFPVAAMEAPK	VMDLKKCcNHPYLFP	430454	446651	477479	447312	0.963738	0.901513	0.962313
Q9D8E6_C125	Rpl4	Q9D8E6	YAIcSALAASALPALVMSK	TQKRYAIcSALAASA	940817	980791	1.0438e+06	1.2512e+06	0.959243	0.901338	0.751933
Q8BWY3_C302	Etf1	Q8BWY3	YcFGVEDTLK	SQDTGKYcFGVEDTL	457458	434346	507617	383138	1.05321	0.901187	1.19398
Q9WUM5_C172	Suclg1	Q9WUM5	LIGPNcPGVINPGEcK	TRLIGPNcPGVINPG	7.16925e+06	7.18063e+06	7.9569e+06	8.22558e+06	0.998415	0.901011	0.87158
Q9WUM5_C181	Suclg1	Q9WUM5	LIGPNcPGVINPGEcK	GVINPGEcKIGIMPG	7.16925e+06	7.18063e+06	7.9569e+06	8.22558e+06	0.998415	0.901011	0.87158
P31254_C480	Uba1y	P31254	YFLVGAGAIGcELLK	VGAGAIGcELLKNFA	120425	140408	133685	98400.1	0.85768	0.900816	1.22383
G3X9J0_C248	Sipa1l3	G3X9J0	ELLQVDPGALSGGScGTK	GALSGGScGTKGDPR	60171.3	53272.4	66862.3	111563	1.1295	0.899929	0.539347
Q99MR6_C440	Srrt	Q99MR6	AEIISLcK	RAEIISLcKRYPGFM	406492	488936	452117	383767	0.831381	0.899085	1.05922
Q9QWT9_C510	Kifc1	Q9QWT9	YVPVScEK	ARYVPVScEKEVEAL	771130	790200	858302	818203	0.975867	0.898437	0.942469
O55143_C471	Atp2a2	O55143	ANAcNSVIK	KIERANAcNSVIKQL	479423	577502	533754	515257	0.830167	0.898209	0.930454
Q6ZQ93_C1776	Usp34	Q6ZQ93	EYFWLLcK	KEYFWLLcKLVDNIH	65118.6	65894	72502.4	58919.8	0.988234	0.898158	1.10521
Q9CR46_C77	Ska2	Q9CR46	ScIcATLNK	EQKETKScICATLNK	2.17103e+06	2.012e+06	2.41808e+06	2.59492e+06	1.07904	0.897833	0.836648
Q9CR46_C79	Ska2	Q9CR46	ScIcATLNK	KETKSCIcATLNKTM	2.17103e+06	2.012e+06	2.41808e+06	2.59492e+06	1.07904	0.897833	0.836648
P11983_C357	Tcp1	P11983	IcDDELILIK	EVVQERIcDDELILI	679227	751992	757524	684933	0.903238	0.896642	0.99167
P83870_C11	Phf5a	P83870	HHPDLIFcR	HHPDLIFcRKQAGVA	7.78263e+06	8.42093e+06	8.68881e+06	9.36619e+06	0.9242	0.895707	0.830928
Q8QZY1_C417	Eif3l	Q8QZY1	GDPQVYEELFSYAcPK	EELFSYAcPKFLSPV	100267	115884	111954	112123	0.86524	0.895613	0.894265
Q920D3_C93	Med28	Q920D3	QTEcFFLQK	DIARQTEcFFLQKRL	427185	358156	477031	497646	1.19274	0.895509	0.858412
O35516_C362	Notch2	O35516	VASFScLcPEGK	DRVASFScLCPEGKA	306697	275937	342810	428372	1.11147	0.894655	0.715959
O35516_C364	Notch2	O35516	VASFScLcPEGK	VASFSCLcPEGKAGL	306697	275937	342810	428372	1.11147	0.894655	0.715959
Q8BHD7_C39	Ptbp3	Q8BHD7	IPcDVTEAEVISLGLPFGK	LHLRKIPcDVTEAEV	9369.33	12145.5	10477.7	8847.54	0.771421	0.894213	1.05898
Q9CWW7_C395	Cxxc1	Q9CWW7	YcSDDcGMK	AQPGSKYcSDDCGMK	441109	459676	493307	588603	0.959608	0.894189	0.749416
Q9CWW7_C399	Cxxc1	Q9CWW7	YcSDDcGMK	SKYCSDDcGMKLAAN	441109	459676	493307	588603	0.959608	0.894189	0.749416
Q8VEJ4_C280	Nle1	Q8VEJ4	AHDGVLcR	RAHDGVLcRTLQGHG	358175	413431	400720	387195	0.866347	0.89383	0.92505
Q8VC56_C202	Rnf8	Q8VC56	GDASSQSLGcLcPGLTSLK	ASSQSLGcLCPGLTS	242171	205805	271026	241218	1.1767	0.893533	1.00395
Q8VC56_C204	Rnf8	Q8VC56	GDASSQSLGcLcPGLTSLK	SQSLGCLcPGLTSLK	242171	205805	271026	241218	1.1767	0.893533	1.00395
Q80YD1_C575	Supv3l1	Q80YD1	YVFcTAPINK	LRVRYVFcTAPINKK	85345	96632	95545.8	79279.5	0.883196	0.893237	1.07651
Q8C5P5_C130	Nt5dc1	Q8C5P5	PGVSDIPccSGK	GVSDIPCcSGKCYFY	284888	283858	319085	283599	1.00363	0.892826	1.00454
Q9DAW6_C398	Prpf4	Q9DAW6	cIMFLEGHLK	WDLRTGRcIMFLEGH	165095	181388	184939	187214	0.910176	0.8927	0.881852
Q3THS6_C56	Mat2a	Q3THS6	VAcETVAK	DPDAKVAcETVAKTG	388451	455116	435625	447356	0.853521	0.89171	0.868327
Q6PGF3_C413	Med16	Q6PGF3	TTcPAVHFK	LKRPRTTcPAVHFKA	195120	196088	218889	178512	0.995061	0.891411	1.09303
Q8BY35_C510	Fgd2	Q8BY35	VcLTcYTFLTGNVLPQGK	SNRPNRVcLTCYTFL	147804	139139	165874	162926	1.06228	0.891063	0.907183
Q8BY35_C513	Fgd2	Q8BY35	VcLTcYTFLTGNVLPQGK	PNRVCLTcYTFLTGN	147804	139139	165874	162926	1.06228	0.891063	0.907183
Q9WTX5_C120	Skp1	Q9WTX5	GLLDVTcK	KGLLDVTcKTVANMI	1.60811e+06	1.75931e+06	1.80474e+06	1.87036e+06	0.914053	0.891047	0.859783
E9Q735_C465	Ube4a	E9Q735	LLTFNPTYcVLK	LTFNPTYcVLKDLND	90888.6	110874	102010	90668.7	0.819743	0.890979	1.00243
Q8BGJ9_C18	U2af1l4	Q8BGJ9	VNcSFYFK	TEKDKVNcSFYFKIG	3.19146e+06	3.42869e+06	3.5823e+06	3.24382e+06	0.930812	0.890899	0.983861
Q99LX0_C46	Park7	Q99LX0	DPVQcSR	AGKDPVQcSRDVMIC	556856	676150	625155	610611	0.82357	0.890749	0.911966
Q91WC0_C36	Setd3	Q91WC0	cSSPAPSPGK	TSELLQKcSSPAPSP	65179.9	77752	73175	75079.2	0.838306	0.890741	0.86815
Q68FL4_C409	Ahcyl2	Q68FL4	GccAALK	YGEVGKGcCAALKAM	1.49976e+06	1.88814e+06	1.68401e+06	1.61615e+06	0.794306	0.89059	0.927985
Q68FL4_C410	Ahcyl2	Q68FL4	GccAALK	GEVGKGCcAALKAMG	1.49976e+06	1.88814e+06	1.68401e+06	1.61615e+06	0.794306	0.89059	0.927985
P58059_C87	Mrps21	P58059	ADPWLGc	RADPWLGc_______	876296	941606	984080	1.10697e+06	0.930639	0.890472	0.791613
Q5BKS4_C618	Eri2	Q5BKS4	AFYccPVGK	NHGKAFYcCPVGKYQ	167982	159998	188664	209303	1.04989	0.890375	0.802577
Q5BKS4_C619	Eri2	Q5BKS4	AFYccPVGK	HGKAFYCcPVGKYQQ	167982	159998	188664	209303	1.04989	0.890375	0.802577
Q9BDB7_C79	Ifi44l	Q9BDB7	LVSEKPcTcAWFSLK	RLVSEKPcTCAWFSL	522962	472972	587512	493967	1.10569	0.89013	1.0587
Q9BDB7_C81	Ifi44l	Q9BDB7	LVSEKPcTcAWFSLK	VSEKPCTcAWFSLKR	522962	472972	587512	493967	1.10569	0.89013	1.0587
P19096_C2352	Fasn	P19096	MTPGcEAEAEAEALcFFIK	RAKMTPGcEAEAEAE	336063	387658	377692	313786	0.866905	0.889779	1.07099
P19096_C2362	Fasn	P19096	MTPGcEAEAEAEALcFFIK	EAEAEALcFFIKQFL	336063	387658	377692	313786	0.866905	0.889779	1.07099
Q921E6_C324	Eed	Q921E6	ScENAIVcWK	DLILSKScENAIVCW	25474.9	27338.8	28656.2	26604.1	0.931821	0.888985	0.957553
Q921E6_C330	Eed	Q921E6	ScENAIVcWK	SCENAIVcWKPGKME	25474.9	27338.8	28656.2	26604.1	0.931821	0.888985	0.957553
Q91VI7_C204	Rnh1	Q91VI7	LENcGITAANcK	ESLKLENcGITAANC	2.04713e+06	2.26856e+06	2.30344e+06	1.84975e+06	0.902393	0.888728	1.1067
Q91VI7_C211	Rnh1	Q91VI7	LENcGITAANcK	CGITAANcKDLCDVV	2.04713e+06	2.26856e+06	2.30344e+06	1.84975e+06	0.902393	0.888728	1.1067
Q5SUR0_C1055	Pfas	Q5SUR0	TGPSYYLPPTFPVASVPcK	FPVASVPcKPGGPVP	501098	502653	563871	507937	0.996907	0.888676	0.986536
P49962_C48	Srp9	P49962	VTDDLVcLVYR	KVTDDLVcLVYRTDQ	128941	107261	145137	126980	1.20213	0.888408	1.01544
Q9R020_C85	Zranb2	Q9R020	SEcNMcNTPK	NWARRSEcNMCNTPK	4.48032e+06	4.85908e+06	5.04567e+06	5.41102e+06	0.92205	0.887953	0.827998
Q9R020_C88	Zranb2	Q9R020	SEcNMcNTPK	RRSECNMcNTPKYAK	4.48032e+06	4.85908e+06	5.04567e+06	5.41102e+06	0.92205	0.887953	0.827998
B2RQC6_C897	Cad	B2RQC6	QELGIcPAVK	LRQELGIcPAVKQID	182000	192163	204973	196442	0.947109	0.887921	0.926479
Q3THK7_C523	Gmps	Q3THK7	TVGVQGDcR	TVGVQGDcRSYSYVC	601363	589118	677327	626489	1.02078	0.887846	0.959893
Q91Z67_C34	Srgap2	Q91Z67	cLDQQcELR	QLTEQMKcLDQQCEL	189059	189888	212973	226483	0.995635	0.887711	0.83476
Q91Z67_C39	Srgap2	Q91Z67	cLDQQcELR	MKCLDQQcELRVQLL	189059	189888	212973	226483	0.995635	0.887711	0.83476
Q70FJ1_C2781	Akap9	Q70FJ1	EMTQcLR	TLKEMTQcLRCKEGS	30528	38450.3	34391.3	34088.1	0.79396	0.887665	0.895561
A2A791_C752	Zmym4	A2A791	SFcSEGcK	SGADKSFcSEGCKLL	613370	643440	690996	646856	0.953267	0.887662	0.948234
A2A791_C756	Zmym4	A2A791	SFcSEGcK	KSFCSEGcKLLYKHD	613370	643440	690996	646856	0.953267	0.887662	0.948234
P52480_C474	Pkm	P52480	GIFPVLcK	RGIFPVLcKDAVLNA	4.12001e+07	3.88612e+07	4.6418e+07	4.24829e+07	1.06019	0.887588	0.969804
P14115_C144	Rpl27a	P14115	GVGGAcVLVA	IKGVGGAcVLVA___	1.45504e+07	1.47886e+07	1.63945e+07	1.80022e+07	0.983894	0.887516	0.808257
Q9WTK5_C880	Nfkb2	Q9WTK5	LcPPPEPPGGLcHGHPQPQVH	EQEAEKLcPPPEPPG	592692	569546	667884	808553	1.04064	0.887417	0.733027
Q9WTK5_C890	Nfkb2	Q9WTK5	LcPPPEPPGGLcHGHPQPQVH	PEPPGGLcHGHPQPQ	592692	569546	667884	808553	1.04064	0.887417	0.733027
Q6PE54_C622	Dhx40	Q6PE54	cLcAGYFK	KHEVLRRcLCAGYFK	51610.5	61384.8	58164.5	51124.7	0.84077	0.887319	1.0095
Q6PE54_C624	Dhx40	Q6PE54	cLcAGYFK	EVLRRCLcAGYFKNV	51610.5	61384.8	58164.5	51124.7	0.84077	0.887319	1.0095
Q8CHY6_C416	Gatad2a	Q8CHY6	EPYMcVQcK	LSREPYMcVQCKTDF	3.12832e+06	3.23124e+06	3.52583e+06	3.62992e+06	0.968148	0.887257	0.861814
Q8CHY6_C419	Gatad2a	Q8CHY6	EPYMcVQcK	EPYMCVQcKTDFTCR	3.12832e+06	3.23124e+06	3.52583e+06	3.62992e+06	0.968148	0.887257	0.861814
Q61941_C308	Nnt	Q61941	LFAQQcK	MKLFAQQcKEVDILI	19962.8	18325.7	22508.6	12758	1.08934	0.886898	1.56473
Q9R117_C1137	Tyk2	Q9R117	cPcEIYHLMK	RLPRPDRcPCEIYHL	859488	868184	969944	979606	0.989984	0.886121	0.877381
Q9R117_C1139	Tyk2	Q9R117	cPcEIYHLMK	PRPDRCPcEIYHLMK	859488	868184	969944	979606	0.989984	0.886121	0.877381
P17182_C337	Eno1	P17182	ScNcLLLK	KAASEKScNCLLLKV	4.24177e+06	4.53449e+06	4.78718e+06	4.70598e+06	0.935446	0.886068	0.901358
P17182_C339	Eno1	P17182	ScNcLLLK	ASEKSCNcLLLKVNQ	4.24177e+06	4.53449e+06	4.78718e+06	4.70598e+06	0.935446	0.886068	0.901358
P86048_C195	Rpl10l	P86048	LIPDGcGVK	KRLIPDGcGVKYIPE	7.81349e+07	8.58345e+07	8.81877e+07	9.2757e+07	0.910296	0.886006	0.842361
B1AY10_C225	Nfx1	B1AY10	KPVVDPcVcR	RKPVVDPcVCRRNEQ	1.53057e+06	1.45006e+06	1.72859e+06	1.90164e+06	1.05552	0.885448	0.804868
B1AY10_C227	Nfx1	B1AY10	KPVVDPcVcR	PVVDPCVcRRNEQRR	1.53057e+06	1.45006e+06	1.72859e+06	1.90164e+06	1.05552	0.885448	0.804868
Q9D6R2_C331	Idh3a	Q9D6R2	IEAAcFATIK	AAKIEAAcFATIKDG	1.75486e+06	1.78494e+06	1.98242e+06	1.93671e+06	0.983148	0.885211	0.906103
Q6P5D8_C444	Smchd1	Q6P5D8	ETFPDDPcFPSK	ETFPDDPcFPSKLKD	309786	303162	349993	346349	1.02185	0.88512	0.894432
Q61233_C460	Lcp1	Q61233	LENcNYAVDLGK	NMKKLENcNYAVDLG	1.14448e+06	1.19963e+06	1.29339e+06	1.11505e+06	0.954028	0.884868	1.02639
Q9D7S9_C20	Chmp5	Q9D7S9	APPPSLTDcIGTVDSR	PPPSLTDcIGTVDSR	202911	225354	229409	208967	0.900409	0.884492	0.971018
Q60953_C208	Pml	Q60953	NPALTDIYcR	PALTDIYcRGCAKPL	229156	234017	259142	229086	0.979226	0.884285	1.0003
P97855_C73	G3bp1	P97855	VMSQNFTNcHTK	MSQNFTNcHTKIRHV	221113	250775	250199	231375	0.88172	0.883749	0.95565
Q91WG4_C586	Elp2	Q91WG4	TLLASAcK	KTLLASAcKASQKEH	173114	202199	195891	177696	0.856157	0.883724	0.974216
Q61990_C109	Pcbp2	Q61990	LVVPASQcGSLIGK	LVVPASQcGSLIGKG	3.50993e+06	3.80694e+06	3.97304e+06	3.70994e+06	0.921982	0.883437	0.946088
P24547_C140	Impdh2	P24547	HGFcGIPITDTGR	AKARHGFcGIPITDT	1.69723e+06	1.84092e+06	1.92131e+06	2.18507e+06	0.921945	0.88337	0.77674
Q8BMJ2_C548	Lars1	Q8BMJ2	QTFQcLK	WKKQTFQcLKNMETF	1.38928e+06	1.57882e+06	1.57293e+06	1.64788e+06	0.879948	0.883243	0.843071
P07607_C174	Tyms	P07607	IIMcAWNPK	DDRRIIMcAWNPKDL	294293	304099	333288	307966	0.967754	0.882997	0.9556
P56873_C53	Znrd2	P56873	MLGDTcADcGTILLQDK	YRMLGDTcADCGTIL	930547	977821	1.05399e+06	1.15325e+06	0.951654	0.882883	0.806891
P56873_C56	Znrd2	P56873	MLGDTcADcGTILLQDK	LGDTCADcGTILLQD	930547	977821	1.05399e+06	1.15325e+06	0.951654	0.882883	0.806891
P51881_C257	Slc25a5	P51881	GTDIMYTGTLDcWR	MYTGTLDcWRKIARD	3.19803e+06	3.7484e+06	3.62265e+06	3.49124e+06	0.853173	0.882788	0.916016
Q80Y19_C108	Arhgap11a	Q80Y19	LDQGEAcLSSALPcDVAGLLK	KLDQGEAcLSSALPC	279763	299036	316953	363652	0.93555	0.882663	0.769315
Q80Y19_C115	Arhgap11a	Q80Y19	LDQGEAcLSSALPcDVAGLLK	CLSSALPcDVAGLLK	279763	299036	316953	363652	0.93555	0.882663	0.769315
Q8R081_C257	Hnrnpl	Q8R081	ASLNGADIYSGccTLK	GADIYSGcCTLKIEY	1.51225e+06	1.75886e+06	1.71347e+06	1.71235e+06	0.859792	0.882565	0.883145
Q8R081_C258	Hnrnpl	Q8R081	ASLNGADIYSGccTLK	ADIYSGCcTLKIEYA	1.51225e+06	1.75886e+06	1.71347e+06	1.71235e+06	0.859792	0.882565	0.883145
Q8BTM8_C1018	Flna	Q8BTM8	IVSPSGAAVPcK	PSGAAVPcKVEPGLG	136214	139270	154371	184998	0.978056	0.882379	0.736296
Q9JLI8_C670	Sart3	Q9JLI8	cLTIDVGPPSK	ETELSGKcLTIDVGP	250524	256269	284030	269047	0.977583	0.882036	0.931154
Q7TMW6_C190	Ciao3	Q7TMW6	EALPVLASAcPGWIcYAEK	LPVLASAcPGWICYA	28681.7	25386.6	32550.2	30246.1	1.1298	0.881153	0.948277
Q7TMW6_C195	Ciao3	Q7TMW6	EALPVLASAcPGWIcYAEK	SACPGWIcYAEKTHG	28681.7	25386.6	32550.2	30246.1	1.1298	0.881153	0.948277
Q810B6_C381	Ankfy1	Q810B6	NDcVFSQLLQcK	SIMARNDcVFSQLLQ	5.1136e+06	5.38146e+06	5.80757e+06	4.95104e+06	0.950226	0.880506	1.03283
Q810B6_C389	Ankfy1	Q810B6	NDcVFSQLLQcK	VFSQLLQcKQLDLEL	5.1136e+06	5.38146e+06	5.80757e+06	4.95104e+06	0.950226	0.880506	1.03283
A2AKG8_C225	Focad	A2AKG8	EQSTLQLccSMLPcLQMK	EQSTLQLcCSMLPCL	20780.4	26323.8	23601	15252.4	0.789414	0.880488	1.36244
Q922B6_C157	Traf7	Q922B6	cPNNPScPPLLK	CDYRPVRcPNNPSCP	337852	384411	383728	339088	0.878883	0.880446	0.996356
Q922B6_C163	Traf7	Q922B6	cPNNPScPPLLK	RCPNNPScPPLLKMN	337852	384411	383728	339088	0.878883	0.880446	0.996356
Q3UIR3_C590	Dtx3l	Q3UIR3	HEFcTScISK	PKCKHEFcTSCISKA	4.66884e+06	4.73309e+06	5.30448e+06	5.52016e+06	0.986426	0.88017	0.84578
Q3UIR3_C593	Dtx3l	Q3UIR3	HEFcTScISK	KHEFCTScISKAMLI	4.66884e+06	4.73309e+06	5.30448e+06	5.52016e+06	0.986426	0.88017	0.84578
Q9CQ65_C136	Mtap	Q9CQ65	GVcHIPMAEPFcPK	HCSARGVcHIPMAEP	1.3475e+06	1.35941e+06	1.53148e+06	1.72337e+06	0.991241	0.879866	0.781896
Q9CQ65_C145	Mtap	Q9CQ65	GVcHIPMAEPFcPK	IPMAEPFcPKTREVL	1.3475e+06	1.35941e+06	1.53148e+06	1.72337e+06	0.991241	0.879866	0.781896
Q99LX5_C234	Mmtag2	Q99LX5	HSDFSPcSK	RHSDFSPcSKRKREH	24492.8	24976.8	27845.6	27318.9	0.980624	0.879594	0.896555
Q8K2A7_C281	Ints10	Q8K2A7	ScSDLLHR	MDKGRRScSDLLHRM	72438.4	80478.5	82391.1	96057.2	0.900095	0.879201	0.754117
P70404_C235	Idh3g	P70404	LGDGLFLQccR	GDGLFLQcCREVAAH	92106.1	115943	104815	96391	0.79441	0.878749	0.955547
P70404_C236	Idh3g	P70404	LGDGLFLQccR	DGLFLQCcREVAAHY	92106.1	115943	104815	96391	0.79441	0.878749	0.955547
Q9Z1F9_C30	Uba2	Q9Z1F9	VLVVGAGGIGcELLK	VGAGGIGcELLKNLV	678215	710677	771889	674439	0.954321	0.878643	1.0056
O35680_C132	Mrps12	O35680	YDcGHVQK	VVRGKYDcGHVQKKK	311332	326203	354372	380567	0.954413	0.878546	0.818074
Q3UMC0_C672	Spata5	Q3UMC0	GVLLYGPPGcSK	LLYGPPGcSKTMIAK	949440	969876	1.08073e+06	1.09015e+06	0.978929	0.878517	0.870929
Q921E6_C182	Eed	Q921E6	IINPITMQcIK	INPITMQcIKHYVGH	191500	182659	217995	233590	1.0484	0.878462	0.819813
P83870_C46	Phf5a	P83870	IcDEcNYGSYQGR	PCTLVRIcDECNYGS	693483	826559	789521	915901	0.839	0.878359	0.757159
P83870_C49	Phf5a	P83870	IcDEcNYGSYQGR	LVRICDEcNYGSYQG	693483	826559	789521	915901	0.839	0.878359	0.757159
P80313_C310	Cct7	P80313	DMFcAGR	FADRDMFcAGRVPEE	1.55997e+06	1.5094e+06	1.77623e+06	1.46203e+06	1.0335	0.878249	1.06699
E9Q555_C2190	Rnf213	E9Q555	DcEASIFcK	LNCQLKDcEASIFCK	2.22278e+06	2.54121e+06	2.53094e+06	2.18266e+06	0.874695	0.878246	1.01838
E9Q555_C2196	Rnf213	E9Q555	DcEASIFcK	DCEASIFcKSAFTGD	2.22278e+06	2.54121e+06	2.53094e+06	2.18266e+06	0.874695	0.878246	1.01838
Q3UHK8_C807	Tnrc6a	Q3UHK8	SNQWGGcK	KSNQWGGcKEDKSTW	1.12633e+06	1.0764e+06	1.28255e+06	1.44519e+06	1.04638	0.87819	0.77936
Q9D1L9_C23	Lamtor5	Q9D1L9	NPSIVGVLcTDSQGLNLGcR	PSIVGVLcTDSQGLN	60273.6	54568.7	68637.1	66095	1.10455	0.878148	0.911924
Q9D1L9_C33	Lamtor5	Q9D1L9	NPSIVGVLcTDSQGLNLGcR	SQGLNLGcRGTLSDE	60273.6	54568.7	68637.1	66095	1.10455	0.878148	0.911924
P35922_C77	Fmr1	P35922	EPcCWWLAK	RANEKEPcCWWLAKV	547425	466033	623532	506349	1.17465	0.877943	1.08112
Q9D906_C641	Atg7	Q9D906	cTAcSPK	VSLAFDKcTACSPKV	169107	183125	192664	185636	0.923453	0.87773	0.910964
Q9D906_C644	Atg7	Q9D906	cTAcSPK	AFDKCTAcSPKVLDQ	169107	183125	192664	185636	0.923453	0.87773	0.910964
P39429_C34	Traf2	P39429	YLcSAcK	RLEAKYLcSACKNIL	1.8946e+07	2.12705e+07	2.15868e+07	2.00596e+07	0.890719	0.877667	0.944486
P39429_C37	Traf2	P39429	YLcSAcK	AKYLCSAcKNILRRP	1.8946e+07	2.12705e+07	2.15868e+07	2.00596e+07	0.890719	0.877667	0.944486
Q9D7Z3_C192	Nol7	Q9D7Z3	HFIHScLYGSDSK	AKHFIHScLYGSDSK	374853	338179	427115	514445	1.10845	0.87764	0.728655
O35864_C218	Cops5	O35864	IEDFGVHcK	IEDFGVHcKQYYALE	283244	302778	322776	291534	0.935484	0.877525	0.971565
Q9Z0J0_C42	Npc2	Q9Z0J0	EVNVSPcPTDPcQLHK	KEVNVSPcPTDPCQL	159439	177487	181698	206041	0.898316	0.877497	0.773823
Q9Z0J0_C47	Npc2	Q9Z0J0	EVNVSPcPTDPcQLHK	SPCPTDPcQLHKGQS	159439	177487	181698	206041	0.898316	0.877497	0.773823
O70589_C684	Cask	O70589	VAcIAMEK	LQEWRVAcIAMEKTK	12817.3	12913.1	14607.9	17764.3	0.992586	0.877424	0.721521
Q8VI93_C832	Oas3	Q8VI93	AVDTIcSFLK	KRAVDTIcSFLKENC	97668.9	113004	111318	99955.5	0.864299	0.877384	0.977124
Q61191_C1905	Hcfc1	Q61191	TcLPGFPGAPcAIK	PGFPGAPcAIKISKS	1.66439e+07	1.7712e+07	1.89761e+07	2.03706e+07	0.939694	0.877096	0.817054
Q60870_C14	Reep5	Q60870	NcMTDLLAK	RFLHEKNcMTDLLAK	1.56466e+06	1.401e+06	1.78488e+06	1.56033e+06	1.11682	0.876623	1.00278
O54785_C572	Limk2	O54785	FVPTDcPPAFFPLAAIcCK	EKFVPTDcPPAFFPL	58260	61811.8	66460.7	54965.5	0.942539	0.876609	1.05994
O54785_C583	Limk2	O54785	FVPTDcPPAFFPLAAIcCK	FFPLAAIcCKLEPES	58260	61811.8	66460.7	54965.5	0.942539	0.876609	1.05994
Q9D868_C131	Ppih	Q9D868	cDWLDGK	FFITCSKcDWLDGKH	189856	212064	216583	168393	0.895278	0.876597	1.12746
P47802_C155	Mtx1	P47802	LQLLcGEHK	MERLQLLcGEHKSEN	362251	369026	413747	479670	0.981641	0.875539	0.755209
Q922Q8_C59	Lrrc59	Q922Q8	LSTLPSDFcGLTHLVK	STLPSDFcGLTHLVK	486385	577239	556399	629958	0.842606	0.874166	0.772091
P62984_C115	Uba52	P62984	cGHTNNLRPK	VNCRKKKcGHTNNLR	222733	222494	255134	252208	1.00108	0.873006	0.883133
P80314_C535	Cct2	P80314	VPDHHPc	RVPDHHPc_______	2.37904e+07	2.71791e+07	2.72591e+07	3.72975e+07	0.87532	0.872754	0.637856
Q8CCB4_C365	Vps53	Q8CCB4	FSGcTLTDGTLK	LAKRFSGcTLTDGTL	85386.9	67183.4	97845.9	75001.2	1.27095	0.872667	1.13847
Q6PR54_C2118	Rif1	Q6PR54	cVWSPLASPSTSILK	SGMQQARcVWSPLAS	840579	805730	963640	1.10057e+06	1.04325	0.872296	0.763766
Q9D6Z1_C211	Nop56	Q9D6Z1	IVNDNATYcR	VNDNATYcRLAQFIG	627391	676122	719639	754822	0.927926	0.871814	0.831178
Q6DFV1_C771	Ncapg2	Q6DFV1	EcLLSVPQK	THPKNREcLLSVPQK	49234.4	49552	56474.8	47756.5	0.99359	0.871794	1.03095
P11680_C365	Cfp	P11680	HcYNIHNCIMK	KLQDIRHcYNIHNCI	157522	191486	180711	179507	0.82263	0.87168	0.877527
P50516_C240	Atp6v1a	P50516	VLDALFPcVQGGTTAIPGAFGcGK	VLDALFPcVQGGTTA	2.28791e+06	2.50862e+06	2.62624e+06	2.5354e+06	0.91202	0.871172	0.902386
P07742_C425	Rrm1	P07742	cSNLcTEIVEYTSK	QNLGTIKcSNLCTEI	1.20172e+06	1.23266e+06	1.37946e+06	975395	0.974896	0.871149	1.23203
P07742_C429	Rrm1	P07742	cSNLcTEIVEYTSK	TIKCSNLcTEIVEYT	1.20172e+06	1.23266e+06	1.37946e+06	975395	0.974896	0.871149	1.23203
P49718_C221	Mcm5	P49718	cVDFQTLK	IMPDKCKcVDFQTLK	51953.9	54226.9	59640.1	58465.8	0.958083	0.871123	0.888621
Q8BW10_C276	Nob1	Q8BW10	VFcGHCGNK	SDMNRVFcGHCGNKT	106225	124904	121971	140734	0.85046	0.870905	0.754795
P83870_C61	Phf5a	P83870	cVIcGGPGVSDAYYCK;cVIcGGPGVSDAYYcK;CVIcGGPGVSDAYYcK	YQGRCVIcGGPGVSD	724543	822295	832109	860554	0.881123	0.870731	0.84195
P54071_C308	Idh2	P54071	SSGGFVWAcK	SGGFVWAcKNYDGDV	1.4807e+06	1.57516e+06	1.70065e+06	1.6547e+06	0.940036	0.870667	0.89485
Q61749_C438	Eif2b4	Q61749	AHNVPVLVccETYK	HNVPVLVcCETYKFC	473942	501721	544404	474012	0.944632	0.870571	0.999853
Q61749_C439	Eif2b4	Q61749	AHNVPVLVccETYK	NVPVLVCcETYKFCE	473942	501721	544404	474012	0.944632	0.870571	0.999853
Q8BP47_C277	NARS1	Q8BP47	GYcEVTTPTLVQTQVEGGATLFK	HFFDRGYcEVTTPTL	92636.8	109189	106497	87312.4	0.84841	0.869852	1.06098
P45481_C1817	Crebbp	P45481	TNGGcPVcK	KRKTNGGcPVCKQLI	361662	355424	416112	425236	1.01755	0.869147	0.850499
P45481_C1820	Crebbp	P45481	TNGGcPVcK	TNGGCPVcKQLIALC	361662	355424	416112	425236	1.01755	0.869147	0.850499
P14211_C137	Calr	P14211	DMHGDSEYNIMFGPDIcGPGTK	IMFGPDIcGPGTKKV	408345	398217	470141	563268	1.02543	0.868558	0.724956
P25444_C229	Rps2	P25444	GcTATLGNFAK	CYTSARGcTATLGNF	1.96852e+07	2.03316e+07	2.26731e+07	2.81494e+07	0.968206	0.868217	0.699309
P58929_C110	Gmeb2	P58929	FVcPGINVK	LIWRKFVcPGINVKC	478665	497370	551369	562643	0.962392	0.868139	0.850743
Q99KP6_C114	Prpf19	Q99KP6	QELSHALYQHDAAcR	LYQHDAAcRVIARLT	1.2115e+06	1.30411e+06	1.39565e+06	1.2767e+06	0.928991	0.868059	0.948936
Q64737_C134	Gart	Q64737	AFTNPEDAcSFITSANFPALVVK	FTNPEDAcSFITSAN	178029	183606	205132	196830	0.969627	0.867875	0.904483
Q99JY9_C12	Actr3	Q99JY9	LPAcVVDcGTGYTK	LPACVVDcGTGYTKL	912438	887817	1.05176e+06	1.23985e+06	1.02773	0.867532	0.735924
Q99JY9_C8	Actr3	Q99JY9	LPAcVVDcGTGYTK	MAGRLPAcVVDCGTG	912438	887817	1.05176e+06	1.23985e+06	1.02773	0.867532	0.735924
Q9JHU4_C865	Dync1h1	Q9JHU4	SLETcMYDHK	EVRSLETcMYDHKTF	613902	690676	707751	656242	0.888843	0.867399	0.935482
Q01853_C522	Vcp	Q01853	GVLFYGPPGcGK	LFYGPPGcGKTLLAK	1.66997e+07	1.83343e+07	1.92682e+07	2.07429e+07	0.910841	0.866696	0.805076
P38532_C369	Hsf1	P38532	cLSVAcLDK	TPSTPEKcLSVACLD	278514	307694	321398	276590	0.905167	0.866571	1.00696
P38532_C374	Hsf1	P38532	cLSVAcLDK	EKCLSVAcLDKNELS	278514	307694	321398	276590	0.905167	0.866571	1.00696
Q8BV66_C59	Ifi44	Q8BV66	cVIGMYLK	IVVYSEKcVIGMYLK	1.76283e+06	1.82945e+06	2.03564e+06	1.69655e+06	0.963583	0.865981	1.03907
Q9CZR8_C63	Tsfm	Q9CZR8	TGYSFVNcK	TGYSFVNcKKALETC	143948	156724	166239	174189	0.918485	0.86591	0.826389
Q9CPV2_C55	Anapc16	Q9CPV2	FLcESVFSYQVASTLK	DGSERFLcESVFSYQ	18595	18709.1	21484.6	19555.5	0.993899	0.865503	0.950884
Q8BTM8_C2601	Flna	Q8BTM8	TPcEEILVK	VHGPRTPcEEILVKH	122897	117219	142113	136751	1.04843	0.864778	0.898689
Q8K2Y0_C454	Obi1	Q8K2Y0	SDcFASSK	ENEKKSDcFASSKTG	278485	260554	322031	301831	1.06882	0.864777	0.92265
E9Q784_C1652	Zc3h13	E9Q784	ASLLSDLGPccK	LLSDLGPcCKALCFR	1.64643e+06	1.77437e+06	1.90398e+06	1.97075e+06	0.9279	0.864735	0.835434
E9Q784_C1653	Zc3h13	E9Q784	ASLLSDLGPccK	LSDLGPCcKALCFRR	1.64643e+06	1.77437e+06	1.90398e+06	1.97075e+06	0.9279	0.864735	0.835434
Q8R5H1_C264	Usp15	Q8R5H1	NSNYcLPSYTAYK	NVKNSNYcLPSYTAY	1.22434e+06	1.2939e+06	1.41631e+06	1.60442e+06	0.946243	0.86446	0.763104
Q6ZPY7_C1471	Kdm3b	Q6ZPY7	DFWDGFEIIcK	WDGFEIIcKRLRSED	189560	195408	219359	189274	0.970069	0.864153	1.00151
P33609_C501	Pola1	P33609	GPcWLEVK	NRKIKGPcWLEVKNP	165686	185011	191772	188113	0.895547	0.863973	0.880778
P61161_C11	Actr2	P61161	VVVcDNGTGFVK	QGRKVVVcDNGTGFV	250160	261223	289561	268757	0.957648	0.863928	0.930803
Q80UK8_C1158	Ints2	Q80UK8	EKPSGWSQIcK	PSGWSQIcKDPSYKN	328744	333207	380606	389981	0.986607	0.863741	0.842975
Q924C1_C706	Xpo5	Q924C1	ScDPAVEDPcGLNR	VGADLKScDPAVEDP	746062	815035	864155	750647	0.915374	0.863343	0.993892
Q924C1_C714	Xpo5	Q924C1	ScDPAVEDPcGLNR	DPAVEDPcGLNRARM	746062	815035	864155	750647	0.915374	0.863343	0.993892
Q9D5T0_C137	Atad1	Q9D5T0	GVLLYGPPGcGK	LLYGPPGcGKTLIAK	3.68166e+06	3.92374e+06	4.26666e+06	4.1207e+06	0.938304	0.862889	0.893454
Q8BSQ9_C951	Pbrm1	Q8BSQ9	TYSQDcSFK	HRTYSQDcSFKNSMY	6.19912e+06	6.63075e+06	7.18896e+06	7.42255e+06	0.934904	0.86231	0.835174
Q99JW4_C100	Lims1	Q99JW4	cDLcQEVLADIGFVK	ECFRCDLcQEVLADI	348821	399838	404767	340149	0.872406	0.861784	1.0255
Q99JW4_C97	Lims1	Q99JW4	cDLcQEVLADIGFVK	WHPECFRcDLCQEVL	348821	399838	404767	340149	0.872406	0.861784	1.0255
Q8CE96_C244	Trmt6	Q8CE96	AATAcFGFPK	PVRAATAcFGFPKSF	361878	430307	419958	353986	0.840976	0.861701	1.0223
P10404_C181		P10404	cNPLVLEFTDAGK	GATPGGRcNPLVLEF	27081.4	26706.2	31431.6	32537.6	1.01405	0.8616	0.832313
Q8BQ30_C459	Ppp1r18	Q8BQ30	cAPPASPAPPVNPATADAAGSGSGK	FTVNPRRcAPPASPA	107588	114557	124874	126305	0.93917	0.861576	0.851813
O70309_C202	Itgb5	O70309	YQTNPcIGYK	PRYQTNPcIGYKLFP	290965	296202	337804	389875	0.98232	0.861343	0.746304
P62880_C204	Gnb2	P62880	TFVSGAcDASIK	RTFVSGAcDASIKLW	538646	624035	625380	529725	0.863166	0.86131	1.01684
Q8BHN3_C41	Ganab	Q8BHN3	TcDESSFcK	DRSNFKTcDESSFCK	330843	323079	384235	383412	1.02403	0.861043	0.86289
Q8BHN3_C47	Ganab	Q8BHN3	TcDESSFcK	TCDESSFcKRQRSIR	330843	323079	384235	383412	1.02403	0.861043	0.86289
Q9CQ36_C86	Pole4	Q9CQ36	DAYccAQQGK	IAKDAYCcAQQGKRK	3.35764e+06	3.45105e+06	3.90088e+06	4.42751e+06	0.972935	0.860741	0.75836
Q99K95_C263	Rtf2	Q99K95	VGKPPcGALK	GKVGKPPcGALKRSI	293856	292158	341429	401548	1.00581	0.860666	0.731808
P14211_C105	Calr	P14211	HEQNIDcGGGYVK	KHEQNIDcGGGYVKL	1.54952e+06	1.687e+06	1.80048e+06	1.67227e+06	0.918508	0.860619	0.926599
Q8VI36_C535	Pxn	Q8VI36	GSLcSGcQK	HERRGSLcSGCQKPI	1.29975e+06	1.49803e+06	1.51107e+06	1.12221e+06	0.867635	0.860148	1.15821
Q8VI36_C538	Pxn	Q8VI36	GSLcSGcQK	RGSLCSGcQKPITGR	1.29975e+06	1.49803e+06	1.51107e+06	1.12221e+06	0.867635	0.860148	1.15821
Q91W90_C338	Txndc5	Q91W90	FYAPWCGHcK	YAPWCGHcKNLAPTW	457728	383903	532335	637094	1.1923	0.859849	0.718462
P62983_C144	Rps27a	P62983	ccLTYCFNKPEDK;cCLTYcFNKPEDK;ccLTYcFNKPEDK	DRHYCGKcCLTYCFN	2.29884e+06	2.17591e+06	2.67425e+06	2.93066e+06	1.0565	0.85962	0.78441
Q91ZX7_C4348	Lrp1	Q91ZX7	cLQGAcVVNK	EVNKCSRcLQGACVV	415052	408367	482918	480603	1.01637	0.859468	0.863607
Q91ZX7_C4353	Lrp1	Q91ZX7	cLQGAcVVNK	SRCLQGAcVVNKQTG	415052	408367	482918	480603	1.01637	0.859468	0.863607
Q69ZT1_C513	Fan1	Q69ZT1	SVcTWGK	LAKQRSVcTWGKTQP	157660	154187	183449	189075	1.02253	0.859424	0.833848
P23249_C596	Mov10	P23249	TccNWDAK	VPEDIKTcCNWDAKK	284793	319255	331437	332407	0.892056	0.859267	0.85676
P23249_C597	Mov10	P23249	TccNWDAK	PEDIKTCcNWDAKKG	284793	319255	331437	332407	0.892056	0.859267	0.85676
Q61074_C13	Ppm1g	Q61074	cSGDGVGAPR	SQPNTVKcSGDGVGA	206217	231269	240021	241357	0.891676	0.859162	0.854407
Q9QUM9_C161	Psma6	Q9QUM9	CDPAGYYcGFK	CDPAGYYcGFKATAA	680334	731959	792137	711187	0.929471	0.85886	0.956618
Q9WVQ5_C146	Apip	Q9WVQ5	cTSGGYYR	MIKGIRKcTSGGYYR	177013	180039	206162	182553	0.98319	0.858611	0.969649
Q3TPE9_C341	Ankmy2	Q3TPE9	MVIYcDQTcQK	VCKMVIYcDQTCQKT	437708	492881	509836	417829	0.888061	0.858527	1.04758
Q3TPE9_C345	Ankmy2	Q3TPE9	MVIYcDQTcQK	VIYCDQTcQKTHWFA	437708	492881	509836	417829	0.888061	0.858527	1.04758
Q9JIX0_C40	Eny2	Q9JIX0	LIEcGWK	LRAKLIEcGWKDQLK	1.1402e+06	1.20613e+06	1.3286e+06	1.46781e+06	0.945341	0.858198	0.776806
Q8R3Y8_C12	Irf2bp1	Q8R3Y8	QWcYLcDLPK	QASRRQWcYLCDLPK	762191	742998	888723	788066	1.02583	0.857626	0.967167
Q8R3Y8_C15	Irf2bp1	Q8R3Y8	QWcYLcDLPK	RRQWCYLcDLPKMPW	762191	742998	888723	788066	1.02583	0.857626	0.967167
O88532_C844	Zfr	O88532	cAVSEAAIILNScVEPK	PEKYDIKcAVSEAAI	267961	325763	312611	296076	0.822564	0.857171	0.905043
O88532_C856	Zfr	O88532	cAVSEAAIILNScVEPK	AAIILNScVEPKMQV	267961	325763	312611	296076	0.822564	0.857171	0.905043
B2RQC6_C179	Cad	B2RQC6	IcALDcGLK	AGGAPRIcALDCGLK	884499	1.1643e+06	1.03239e+06	1.00264e+06	0.759684	0.856746	0.882172
B2RQC6_C183	Cad	B2RQC6	IcALDcGLK	PRICALDcGLKYNQI	884499	1.1643e+06	1.03239e+06	1.00264e+06	0.759684	0.856746	0.882172
P14869_C27	Rplp0	P14869	cFIVGADNVGSK	LLDDYPKcFIVGADN	3.24925e+06	4.12376e+06	3.79382e+06	3.1669e+06	0.787935	0.856458	1.026
P59178_C197	L3mbtl2	P59178	AAPVScFK	YKAAPVScFKHVPLY	108545	123233	126812	133911	0.88081	0.85595	0.810572
Q3UNA4_C15	Nxt2	Q3UNA4	TYVDQAcR	KTYVDQAcRAAEEFV	673533	699933	787612	720428	0.962282	0.855159	0.934907
Q6PDH4_C215	Ranbp3l	Q6PDH4	SSIQLSTDPcISEAPSGcQPK	IQLSTDPcISEAPSG	2.94012e+06	3.07847e+06	3.43816e+06	3.7786e+06	0.955059	0.855143	0.778098
Q6PDH4_C223	Ranbp3l	Q6PDH4	SSIQLSTDPcISEAPSGcQPK	ISEAPSGcQPKEDKC	2.94012e+06	3.07847e+06	3.43816e+06	3.7786e+06	0.955059	0.855143	0.778098
Q68FL4_C376	Ahcyl2	Q68FL4	FDNLYCcR	KFDNLYCcRESILDG	650114	834277	760253	812243	0.779255	0.855128	0.800394
Q91ZX7_C3302	Lrp1	Q91ZX7	VNNGGcSNLcLLSPGGGHK	CKVNNGGcSNLCLLS	195852	221674	229067	242736	0.883512	0.854999	0.806852
Q91ZX7_C3306	Lrp1	Q91ZX7	VNNGGcSNLcLLSPGGGHK	NGGCSNLcLLSPGGG	195852	221674	229067	242736	0.883512	0.854999	0.806852
Q3UFB2_C231	Znhit6	Q3UFB2	FScSLPcVK	PRCMRFScSLPCVKK	3.93331e+06	3.89364e+06	4.60085e+06	4.68676e+06	1.01019	0.85491	0.83924
Q3UFB2_C235	Znhit6	Q3UFB2	FScSLPcVK	RFSCSLPcVKKHKAD	3.93331e+06	3.89364e+06	4.60085e+06	4.68676e+06	1.01019	0.85491	0.83924
P17742_C161	Ppia	P17742	ITISDcGQL	KKITISDcGQL____	134458	143894	157290	142925	0.934421	0.854843	0.940757
Q14AX6_C948	Cdk12	Q14AX6	LcGSPcPAVWPDVIK	LELISRLcGSPCPAV	1.16449e+06	1.15965e+06	1.36238e+06	1.37628e+06	1.00418	0.854746	0.846115
Q14AX6_C952	Cdk12	Q14AX6	LcGSPcPAVWPDVIK	SRLCGSPcPAVWPDV	1.16449e+06	1.15965e+06	1.36238e+06	1.37628e+06	1.00418	0.854746	0.846115
Q9JJ94_C18	Ssna1	Q9JJ94	cIEELcQK	YNNELVKcIEELCQK	1.90158e+06	1.919e+06	2.22544e+06	2.28549e+06	0.990919	0.854472	0.832021
Q9JJ94_C23	Ssna1	Q9JJ94	cIEELcQK	VKCIEELcQKREELC	1.90158e+06	1.919e+06	2.22544e+06	2.28549e+06	0.990919	0.854472	0.832021
Q9CPR5_C8	Mrpl15	Q9CPR5	GcGTSLDLLR	MAGTARGcGTSLDLL	426284	391516	498911	353441	1.0888	0.85443	1.2061
Q99LX5_C103	Mmtag2	Q99LX5	EDFVEIcK	KEDFVEIcKREGGDP	553176	666023	647543	704002	0.830565	0.854268	0.785759
P19096_C223	Fasn	P19096	SFDDSGSGYcR	DDSGSGYcRSEAVVA	278608	400324	326140	266101	0.695955	0.854259	1.047
Q3U0V1_C177	Khsrp	Q3U0V1	IQQDSGcK	KIQQDSGcKVQISPD	1.44309e+06	1.45773e+06	1.68935e+06	1.76927e+06	0.989956	0.854228	0.81564
A2A791_C467	Zmym4	A2A791	LcSDAcFSK	QNVVHKLcSDACFSK	544017	573671	637085	588939	0.948309	0.853917	0.923724
A2A791_C471	Zmym4	A2A791	LcSDAcFSK	HKLCSDAcFSKFRSA	544017	573671	637085	588939	0.948309	0.853917	0.923724
Q6IRU5_C199	Cltb	Q6IRU5	VAQLcDFNPK	WEKVAQLcDFNPKSS	415025	418152	486051	548824	0.992521	0.853871	0.756208
P53996_C102	Cnbp	P53996	EQcCYNcGK;EQccYNcGK	REQCCYNcGKPGHLA	1.16859e+06	1.17106e+06	1.37063e+06	1.44638e+06	0.997891	0.852594	0.807943
Q6P9R2_C191	Oxsr1	Q6P9R2	TFVGTPcWMAPEVMEQVR	KTFVGTPcWMAPEVM	43145.3	51367.5	50640.5	36590.7	0.839934	0.851992	1.17913
Q6RT24_C424	Cenpe	Q6RT24	VTWcYGK	RKRRVTWcYGKMKDS	615245	599777	722377	679350	1.02579	0.851696	0.905638
Q61699_C34	Hsph1	Q61699	cTPSVISFGSK	ANEFSDRcTPSVISF	1.42791e+06	1.53909e+06	1.67849e+06	1.60566e+06	0.927759	0.850711	0.889297
P33609_C596	Pola1	P33609	DcIFPcDFK	VVSKPKDcIFPCDFK	1.21977e+06	1.2741e+06	1.43485e+06	1.25069e+06	0.957364	0.850104	0.975276
P33609_C600	Pola1	P33609	DcIFPcDFK	PKDCIFPcDFKEVIS	1.21977e+06	1.2741e+06	1.43485e+06	1.25069e+06	0.957364	0.850104	0.975276
Q6PDH4_C17	Ranbp3l	Q6PDH4	DDSHLFTSScTR	SHLFTSScTRQLQVQ	127064	136833	149515	177009	0.928608	0.849843	0.71784
O08784_C465	Tcof1	O08784	GANLPcPGK	GKGANLPcPGKVGSA	2.17445e+06	2.09463e+06	2.55866e+06	3.08724e+06	1.03811	0.849838	0.704336
Q8BV66_C14	Ifi44	Q8BV66	cLQNYFGGK	LTWQQEKcLQNYFGG	1.61057e+06	1.6765e+06	1.89618e+06	1.68964e+06	0.960675	0.849376	0.953204
Q8BRB7_C267	Kat6b	Q8BRB7	WQcIEcK	VKALRWQcIECKTCS	907926	857234	1.06903e+06	913688	1.05913	0.849302	0.993693
Q8BRB7_C270	Kat6b	Q8BRB7	WQcIEcK	LRWQCIEcKTCSACR	907926	857234	1.06903e+06	913688	1.05913	0.849302	0.993693
Q8R3L2_C216	Tcf25	Q8R3L2	cTWLTTPK	RQRVYPKcTWLTTPK	1.01549e+06	1.06862e+06	1.19634e+06	1.25009e+06	0.950277	0.848831	0.812331
P62717_C22	Rpl18a	P62717	cHTPPLYR	RCLPTPKcHTPPLYR	652684	705890	769181	820928	0.924625	0.848544	0.795056
Q6PGF3_C788	Med16	Q6PGF3	cGcVTMLK	ECKACTRcGCVTMLK	654300	717085	771140	640799	0.912445	0.848484	1.02107
Q6PGF3_C790	Med16	Q6PGF3	cGcVTMLK	KACTRCGcVTMLKSP	654300	717085	771140	640799	0.912445	0.848484	1.02107
Q3U1N2_C1111	Srebf2	Q3U1N2	ScSDcQQMIVK	KVGDRRScSDCQQMI	333889	325084	393565	378575	1.02708	0.84837	0.881962
Q3U1N2_C1114	Srebf2	Q3U1N2	ScSDcQQMIVK	DRRSCSDcQQMIVKL	333889	325084	393565	378575	1.02708	0.84837	0.881962
Q9WUM5_C60	Suclg1	Q9WUM5	IIcQGFTGK	DKNTKIIcQGFTGKQ	3.00429e+06	3.06703e+06	3.54215e+06	3.39504e+06	0.979543	0.848155	0.884906
Q6KCD5_C2029	Nipbl	Q6KCD5	cSTQNDFMVIcNVAK	QPYLTTKcSTQNDFM	408783	437726	482100	394773	0.933879	0.847922	1.03549
Q6KCD5_C2039	Nipbl	Q6KCD5	cSTQNDFMVIcNVAK	QNDFMVIcNVAKILE	408783	437726	482100	394773	0.933879	0.847922	1.03549
Q8C147_C143	Dock8	Q8C147	NQGSSEFcSFK	NQGSSEFcSFKKTGS	377935	376428	445824	394735	1.004	0.847722	0.95744
E9Q555_C5000	Rnf213	E9Q555	McDQTAQVLK	IEEVLRMcDQTAQVL	618328	605742	729405	642799	1.02078	0.847716	0.96193
Q8R3N6_C396	Thoc1	Q8R3N6	NEGcPSFVK	NSWKNEGcPSFVKER	154465	157770	182236	170090	0.979052	0.847608	0.908136
Q99MU3_C583	Adar	Q99MU3	LGNScEFR	MHKLGNScEFRLLSK	613196	577817	723748	879527	1.06123	0.84725	0.697188
Q9CW46_C251	Raver1	Q9CW46	ALSVVYTPTFcQLAcGQDGQLK	VVYTPTFcQLACGQD	427902	489385	505295	453647	0.874369	0.846837	0.94325
Q9CW46_C255	Raver1	Q9CW46	ALSVVYTPTFcQLAcGQDGQLK	PTFCQLAcGQDGQLK	427902	489385	505295	453647	0.874369	0.846837	0.94325
Q9WUA3_C717	Pfkp	Q9WUA3	FVSDDSIcVLGIcK	FVSDDSIcVLGICKR	1.10333e+06	1.09853e+06	1.30312e+06	1.04402e+06	1.00437	0.846685	1.05681
Q9WUA3_C722	Pfkp	Q9WUA3	FVSDDSIcVLGIcK	SICVLGIcKRDLLFQ	1.10333e+06	1.09853e+06	1.30312e+06	1.04402e+06	1.00437	0.846685	1.05681
P49717_C171	Mcm4	P49717	FLQcFTDPLAK	NFQRFLQcFTDPLAK	1.7692e+06	1.82208e+06	2.08987e+06	2.0149e+06	0.970977	0.846561	0.878059
Q923J1_C1314	Trpm7	Q923J1	ESNNPFLcNIFMK	ESNNPFLcNIFMKDE	38901.7	33173	45982.8	43527.4	1.17269	0.846005	0.893729
E9Q555_C3052	Rnf213	E9Q555	IcMETGK	NINRVKIcMETGKMV	238234	278149	281722	238321	0.856497	0.845635	0.999635
O35381_C27	Anp32a	O35381	ELVLDNcK	KELVLDNcKSIEGKI	221041	230695	261398	272641	0.958153	0.845611	0.810738
Q5SUR0_C584	Pfas	Q5SUR0	cPAcFVGTITGDK	RASARERcPACFVGT	172102	186278	203574	212042	0.923897	0.8454	0.811639
Q5SUR0_C587	Pfas	Q5SUR0	cPAcFVGTITGDK	ARERCPAcFVGTITG	172102	186278	203574	212042	0.923897	0.8454	0.811639
Q9QUR6_C57	Prep	Q9QUR6	ITVPFLEQcPIR	TVPFLEQcPIRGLYK	140707	148722	166441	180305	0.946107	0.845386	0.780381
P70168_C543	Kpnb1	P70168	DcYPAVQK	VKNSAKDcYPAVQKT	179944	230942	212933	212394	0.779175	0.845073	0.847218
Q9DAI2_C73	Ift22	Q9DAI2	FEScWPALMK	GDSKFEScWPALMKD	1.70988e+06	1.58555e+06	2.02617e+06	1.79395e+06	1.07841	0.843897	0.953132
P04184_C79	Tk1	P04184	NTMDALPAcMLR	TMDALPAcMLRDVTQ	188284	206565	223118	190213	0.9115	0.843879	0.989859
Q8K3X4_C14	Irf2bpl	Q8K3X4	QScYLcDLPR	SSSRRQScYLCDLPR	1.79508e+06	1.7749e+06	2.1283e+06	2.12565e+06	1.01137	0.843437	0.844487
Q8K3X4_C17	Irf2bpl	Q8K3X4	QScYLcDLPR	RRQSCYLcDLPRMPW	1.79508e+06	1.7749e+06	2.1283e+06	2.12565e+06	1.01137	0.843437	0.844487
P53996_C57	Cnbp	P53996	cGESGHLAK	LPDICYRcGESGHLA	5.11824e+06	5.38389e+06	6.06887e+06	7.29043e+06	0.950658	0.84336	0.702049
Q99MU3_C129	Adar	Q99MU3	GADGLcSHFR	WRGADGLcSHFRELS	230780	197304	273885	323455	1.16967	0.842618	0.713485
P45481_C1791	Crebbp	P45481	NANcSLPScQK	CQCRNANcSLPSCQK	561144	577304	666286	604456	0.972008	0.842197	0.928346
P45481_C1796	Crebbp	P45481	NANcSLPScQK	ANCSLPScQKMKRVV	561144	577304	666286	604456	0.972008	0.842197	0.928346
Q6PAM1_C531	Txlna	Q6PAM1	ATDAPccSGAPSTGTAGQTGPGEPTPATA	PRATDAPcCSGAPST	127228	152789	151077	160273	0.832705	0.842141	0.793821
Q6PAM1_C532	Txlna	Q6PAM1	ATDAPccSGAPSTGTAGQTGPGEPTPATA	RATDAPCcSGAPSTG	127228	152789	151077	160273	0.832705	0.842141	0.793821
P25206_C360	Mcm3	P25206	YVLcTAPR	QLLRYVLcTAPRAIP	1.34911e+06	1.34099e+06	1.60205e+06	1.56092e+06	1.00605	0.842113	0.864303
O35218_C763	Cpsf2	O35218	IGLEGcLcQDFYR	GRIGLEGcLCQDFYR	785471	891779	932942	854878	0.880791	0.841929	0.91881
O35218_C765	Cpsf2	O35218	IGLEGcLcQDFYR	IGLEGCLcQDFYRIR	785471	891779	932942	854878	0.880791	0.841929	0.91881
P62242_C72	Rps8	P62242	LDVGNFSWGSECcTR	FSWGSECcTRKTRII	466896	533435	554630	512363	0.875265	0.841816	0.911261
Q922K7_C377	Nop2	Q922K7	ILDMccAPGGK	HERILDMcCAPGGKT	2.25747e+06	2.6046e+06	2.68179e+06	2.92414e+06	0.866723	0.841777	0.772012
Q922K7_C378	Nop2	Q922K7	ILDMccAPGGK	ERILDMCcAPGGKTS	2.25747e+06	2.6046e+06	2.68179e+06	2.92414e+06	0.866723	0.841777	0.772012
Q8BKT3_C154	Gcfc2	Q8BKT3	TPGDYISLDVNHScSTSDcK	SLDVNHScSTSDCKR	194265	175707	230792	276431	1.10562	0.84173	0.702761
Q8BKT3_C159	Gcfc2	Q8BKT3	TPGDYISLDVNHScSTSDcK	HSCSTSDcKRSNEED	194265	175707	230792	276431	1.10562	0.84173	0.702761
P62908_C119	Rps3	P62908	AcYGVLR	GLAVRRAcYGVLRFI	766599	797972	910892	972477	0.960684	0.841592	0.788295
Q9DAT5_C222	Trmu	Q9DAT5	ESMGIcFIGK	KRESMGIcFIGKRNL	44717.8	38365.9	53135.7	51205.6	1.16556	0.841576	0.873299
Q91VI7_C325	Rnh1	Q91VI7	TcSLTAAScPYFcSVLTK;TCSLTAAScPYFcSVLTK	CSLTAAScPYFCSVL	83292.4	86474	98992	69060.4	0.963208	0.841406	1.20608
Q91VI7_C329	Rnh1	Q91VI7	TcSLTAAScPYFcSVLTK;TCSLTAAScPYFcSVLTK	AASCPYFcSVLTKSR	83292.4	86474	98992	69060.4	0.963208	0.841406	1.20608
Q8C854_C134	Myef2	Q8C854	GcGVVEFK	AEGKSRGcGVVEFKD	133100	153592	158270	151077	0.866579	0.840964	0.881007
Q09014_C111	Ncf1	Q09014	cPHLLDFFK	LPVKISRcPHLLDFF	3.56062e+06	3.91167e+06	4.23406e+06	4.03145e+06	0.910255	0.840946	0.88321
Q8C6L5_C384	Cgas	Q8C6L5	TccESSGAK	NHGIEKTcCESSGAK	98276.8	104202	116913	126004	0.943135	0.840598	0.779952
Q8C6L5_C385	Cgas	Q8C6L5	TccESSGAK	HGIEKTCcESSGAKC	98276.8	104202	116913	126004	0.943135	0.840598	0.779952
Q9WVM1_C332	Racgap1	Q9WVM1	cPLPcIPPLVGTPVK	HPECRDRcPLPCIPP	70182.8	92407.3	83509.5	77718.9	0.759494	0.840417	0.903033
Q9WVM1_C336	Racgap1	Q9WVM1	cPLPcIPPLVGTPVK	RDRCPLPcIPPLVGT	70182.8	92407.3	83509.5	77718.9	0.759494	0.840417	0.903033
Q8VHX6_C2661	Flnc	Q8VHX6	NSFTVDcSK	KNSFTVDcSKAGTNM	648317	737860	771708	856530	0.878646	0.840107	0.756911
Q64737_C168	Gart	Q64737	SQAEAcR	AKSQAEAcRAVQEIM	568308	564294	677041	653142	1.00711	0.839399	0.870115
O88738_C4775	Birc6	O88738	NPSPcFK	QIRNPSPcFKEVIHK	136203	147833	162354	119629	0.921331	0.838929	1.13854
Q3TW96_C271	Uap1l1	Q3TW96	LADPVFIGFcVLQGADcGAK	DPVFIGFcVLQGADC	24809.7	24181.7	29581.8	20332.1	1.02597	0.838682	1.22023
Q3TW96_C278	Uap1l1	Q3TW96	LADPVFIGFcVLQGADcGAK	CVLQGADcGAKVVEK	24809.7	24181.7	29581.8	20332.1	1.02597	0.838682	1.22023
P57759_C159	Erp29	P57759	GQGVYLGMPGcLPAYDALAGEFIK	VYLGMPGcLPAYDAL	317920	333592	379163	386960	0.953022	0.838479	0.821585
Q8CHY6_C436	Gatad2a	Q8CHY6	GGAVMcENcMTSNQK	EKGGAVMcENCMTSN	254068	277900	303028	304546	0.91424	0.838431	0.834252
Q8CHY6_C439	Gatad2a	Q8CHY6	GGAVMcENcMTSNQK	GAVMCENcMTSNQKK	254068	277900	303028	304546	0.91424	0.838431	0.834252
Q62210_C213	Birc2	Q62210	VAcFAcGGK	GPGDRVAcFACGGKL	29594.5	28893.4	35319.9	39742	1.02427	0.8379	0.744667
Q62210_C216	Birc2	Q62210	VAcFAcGGK	DRVACFAcGGKLSNW	29594.5	28893.4	35319.9	39742	1.02427	0.8379	0.744667
Q9D6R2_C351	Idh3a	Q9D6R2	cSDFTEEIcR	DLGGNAKcSDFTEEI	435848	450923	520638	495535	0.966568	0.837142	0.87955
Q9D6R2_C359	Idh3a	Q9D6R2	cSDFTEEIcR	SDFTEEIcRRVKDLD	435848	450923	520638	495535	0.966568	0.837142	0.87955
Q9CYU6_C465	Dph7	Q9CYU6	TLcSGTGcDLGSADH	TNQARTLcSGTGCDL	206289	158028	246584	327875	1.3054	0.836586	0.629169
Q9CYU6_C470	Dph7	Q9CYU6	TLcSGTGcDLGSADH	TLCSGTGcDLGSADH	206289	158028	246584	327875	1.3054	0.836586	0.629169
E9Q4F7_C2059	Ankrd11	E9Q4F7	LESFFSNcK	LESFFSNcKSHPDAP	357055	311159	426917	389680	1.1475	0.836358	0.916279
Q8K224_C58	Nat10	Q8K224	PSVLWcYK	ARPSVLWcYKKELGF	161151	213977	192764	177595	0.753122	0.835998	0.907408
P68040_C138	Rack1	P68040	LWNTLGVcK	LWNTLGVcKYTVQDE	5.96963e+06	6.50058e+06	7.14125e+06	6.81578e+06	0.918323	0.835937	0.875855
P25444_C182	Rps2	P25444	IGKPHTVPcK	GKPHTVPcKVTGRCG	1.67672e+06	1.84935e+06	2.00738e+06	2.8565e+06	0.906658	0.835282	0.586985
P97311_C721	Mcm6	P97311	LGFAEYcR	RLGFAEYcRISNLIV	641924	639044	768550	781889	1.00451	0.835241	0.820991
E9QAM5_C2416	Helz2	E9QAM5	SIPEPcR	CRSIPEPcRGNWPRQ	111365	104949	133335	159454	1.06114	0.835231	0.698416
Q3TZA2_C143	Cdkl4	Q3TZA2	IcDFGFAR	KQGMIKIcDFGFARI	74037.8	88222.9	88681.3	76868	0.839213	0.834876	0.963181
P42932_C148	Cct8	P42932	AHEILPELVccSAK	EILPELVcCSAKNLR	1.32111e+06	1.34396e+06	1.58261e+06	1.51231e+06	0.983	0.834767	0.873573
P42932_C149	Cct8	P42932	AHEILPELVccSAK	ILPELVCcSAKNLRD	1.32111e+06	1.34396e+06	1.58261e+06	1.51231e+06	0.983	0.834767	0.873573
Q8VBZ3_C454	Clptm1	Q8VBZ3	VAGIFPcPTFK	RVAGIFPcPTFKDKS	1.45122e+06	1.66278e+06	1.73876e+06	1.66092e+06	0.872768	0.834626	0.873744
O88532_C899	Zfr	O88532	cLDALAALR	DVLDRQKcLDALAAL	79924.7	97566.7	95778.8	94486.1	0.81918	0.834472	0.845888
Q3UPF5_C604	Zc3hav1	Q3UPF5	EIcLDHLYR	DHGLKEIcLDHLYRG	169888	191483	203603	221509	0.887218	0.834407	0.766954
P68037_C86	Ube2l3	P68037	GQVcLPVISAENWKPATK	IDEKGQVcLPVISAE	294522	334981	352973	301133	0.879222	0.834404	0.978046
B1AVY7_C814	Kif16b	B1AVY7	AGGDHTcR	RAGGDHTcRDELERA	130527	122352	156460	145066	1.06682	0.834252	0.899781
P45481_C1708	Crebbp	P45481	FVYTcNEcK	QDRFVYTcNECKHHV	824341	893200	988257	799045	0.922908	0.834137	1.03166
P45481_C1711	Crebbp	P45481	FVYTcNEcK	FVYTCNEcKHHVETR	824341	893200	988257	799045	0.922908	0.834137	1.03166
Q9JLV5_C462	Cul3	Q9JLV5	TEcGcQFTSK	ISKLKTEcGCQFTSK	960059	1.1509e+06	1.15113e+06	984787	0.834179	0.834017	0.97489
Q9JLV5_C464	Cul3	Q9JLV5	TEcGcQFTSK	KLKTECGcQFTSKLE	960059	1.1509e+06	1.15113e+06	984787	0.834179	0.834017	0.97489
P49718_C207	Mcm5	P49718	cPLDPYFIMPDK	DQAGRPKcPLDPYFI	1.32097e+06	1.37494e+06	1.5839e+06	1.59446e+06	0.960743	0.833994	0.828471
P62137_C140	Ppp1ca	P62137	IYGFYDEcK	IYGFYDEcKRRYNIK	116374	142710	139558	128052	0.815457	0.833874	0.908805
Q64737_C506	Gart	Q64737	IAQLcNK	KLKIAQLcNKHDSIG	236565	257524	283797	294505	0.91861	0.833571	0.803262
Q9D6T0_C185	Nosip	Q9D6T0	TVTcPMSGK	KPSRTVTcPMSGKPL	15367.4	17512.5	18439.7	17802.6	0.877511	0.833388	0.863213
Q99PV0_C2116	Prpf8	Q99PV0	FIcISDLR	NVLKKFIcISDLRAQ	52188.6	61271.3	62639.6	54983.2	0.851762	0.833157	0.949173
Q9WTP6_C40	Ak2	Q9WTP6	LAENFcVcHLATGDMLR	PKLAENFcVCHLATG	91274.2	102835	109553	99241.9	0.887578	0.83315	0.919714
Q9WTP6_C42	Ak2	Q9WTP6	LAENFcVcHLATGDMLR	LAENFCVcHLATGDM	91274.2	102835	109553	99241.9	0.887578	0.83315	0.919714
P25206_C263	Mcm3	P25206	TVLIAcNVK	FRTVLIAcNVKQMSK	627173	679930	753254	627280	0.922408	0.832618	0.99983
Q80Y44_C323	Ddx10	Q80Y44	SIVFFSScK	SIVFFSScKEVQYLY	472583	451439	567614	531143	1.04684	0.832577	0.889747
Q99MK8_C340	Grk2	Q99MK8	ISDLGLAcDFSK	ISDLGLAcDFSKKRP	692007	728840	831223	818846	0.949463	0.832516	0.8451
Q9DBY8_C625	Nvl	Q9DBY8	TLGLGTPAGILLAGPPGcGK	LLAGPPGcGKTLLAK	189243	196732	227463	214543	0.961934	0.831972	0.882074
O70589_C698	Cask	O70589	QEQQAScTWFGK	KQEQQAScTWFGKKK	853166	851277	1.02768e+06	958528	1.00222	0.830188	0.89008
Q8VCT3_C181	Rnpep	Q8VCT3	AFFPcFDTPAVK	LNRAFFPcFDTPAVK	90765.4	82300.8	109333	97403.2	1.10285	0.830175	0.931853
Q91W90_C335	Txndc5	Q91W90	FYAPWcGHCK	VKFYAPWcGHCKNLA	8.46845e+06	8.0209e+06	1.02099e+07	1.14072e+07	1.0558	0.829439	0.742378
P62983_C149	Rps27a	P62983	cCLTYcFNKPEDK;ccLTYcFNKPEDK;CcLTYcFNKPEDK	GKCCLTYcFNKPEDK	2.29396e+06	2.18648e+06	2.76684e+06	3.02735e+06	1.04916	0.829093	0.757748
Q9D554_C274	Sf3a3	Q9D554	cGGTLEER	LLALGLKcGGTLEER	20752.7	21501.6	25034.2	29172.9	0.965171	0.828974	0.711369
P97452_C353	Bop1	P97452	cLDLYLcPR	IQERFERcLDLYLCP	230031	242253	277670	256264	0.949548	0.828434	0.897634
P97452_C359	Bop1	P97452	cLDLYLcPR	RCLDLYLcPRQRKMR	230031	242253	277670	256264	0.949548	0.828434	0.897634
Q9WUV0_C409	Orc5	Q9WUV0	cTVSLDFIR	LNGPKYKcTVSLDFI	14787.8	17732	17860.7	12822.5	0.833963	0.827953	1.15327
Q8BY35_C484	Fgd2	Q8BY35	AcGYVVcAK	RRHHCRAcGYVVCAK	462848	407925	559062	510282	1.13464	0.827901	0.907044
Q8BY35_C489	Fgd2	Q8BY35	AcGYVVcAK	RACGYVVcAKCSDYR	462848	407925	559062	510282	1.13464	0.827901	0.907044
Q9D6Z1_C142	Nop56	Q9D6Z1	GLTDLSAcK	GLTDLSAcKAQLGLG	1.26453e+06	1.57667e+06	1.52744e+06	1.60677e+06	0.802026	0.827876	0.787003
Q8CIV8_C419	Tbce	Q8CIV8	YQLLccK	HPRYQLLcCKYGAPE	3.29872e+06	3.19813e+06	3.98735e+06	3.53906e+06	1.03145	0.827295	0.932088
Q8CIV8_C420	Tbce	Q8CIV8	YQLLccK	PRYQLLCcKYGAPED	3.29872e+06	3.19813e+06	3.98735e+06	3.53906e+06	1.03145	0.827295	0.932088
Q9JIX9_C27	Fastk	Q9JIX9	LSGLLLIPPVQPccLGPSK	LIPPVQPcCLGPSKS	6335.33	6090.06	7657.89	8726.57	1.04027	0.827295	0.725982
Q9JIX9_C28	Fastk	Q9JIX9	LSGLLLIPPVQPccLGPSK	IPPVQPCcLGPSKSG	6335.33	6090.06	7657.89	8726.57	1.04027	0.827295	0.725982
Q6Q899_C288	Ddx58	Q6Q899	KFPcGQK	HHLKKFPcGQKGKVV	912010	1.00506e+06	1.1024e+06	1.14848e+06	0.907417	0.827292	0.794105
Q8BFZ8_C59	Fam72a	Q8BFZ8	cYFTGIcK	TVDFIGRcYFTGICK	1.64135e+06	1.70572e+06	1.98523e+06	1.80489e+06	0.962263	0.826783	0.909392
Q8BFZ8_C65	Fam72a	Q8BFZ8	cYFTGIcK	RCYFTGIcKCKLKDI	1.64135e+06	1.70572e+06	1.98523e+06	1.80489e+06	0.962263	0.826783	0.909392
Q9Z110_C88	Aldh18a1	Q9Z110	GDEcGLALGR	VVTRGDEcGLALGRL	148139	143276	179280	167100	1.03394	0.826301	0.886531
A3KFM7_C1306	Chd6	A3KFM7	ADPALcFLEK	MRADPALcFLEKVGM	248309	269410	300647	281983	0.921677	0.825915	0.880581
Q91XD3_C2	Tm4sf4	Q91XD3	cTGGcAR	______McTGGCARC	1.30482e+06	1.37119e+06	1.58074e+06	1.70305e+06	0.951596	0.82545	0.766166
Q1HFZ0_C221	Nsun2	Q1HFZ0	cYLLVHQAK	NDVDNKRcYLLVHQA	1.36584e+06	1.58267e+06	1.65659e+06	1.52145e+06	0.862999	0.824489	0.897722
Q9CU65_C662	Zmym2	Q9CU65	VHQFcSK	ENKVHQFcSKTCSDD	872215	1.12447e+06	1.05839e+06	943698	0.775669	0.824095	0.924252
P58021_C173	Tm9sf2	P58021	FcNPGFPIGcYITDK	VEDSQKFcNPGFPIG	19816.7	23494.1	24077.9	19328	0.843476	0.823025	1.02528
P58021_C181	Tm9sf2	P58021	FcNPGFPIGcYITDK	NPGFPIGcYITDKGH	19816.7	23494.1	24077.9	19328	0.843476	0.823025	1.02528
Q5SW75_C1269	Ssh2	Q5SW75	LGYLDLcK	KLGYLDLcKDYLPDR	62201.4	61933.4	75593.3	69562.9	1.00433	0.822843	0.894174
Q8K1B8_C403	Fermt3	Q8K1B8	GcEVVPDVNVSGQK	QQLNLKGcEVVPDVN	46910.8	54646.3	57016.5	45605	0.858445	0.822759	1.02863
P37913_C203	Lig1	P37913	TENIPVcK	KTENIPVcKAGVKLK	2.74525e+06	2.78511e+06	3.33703e+06	3.68144e+06	0.985689	0.822664	0.745701
Q8K4X7_C82	Agpat4	Q8K4X7	AcPHYGK	IYTDPKAcPHYGKEN	71334.4	91714.7	86739.6	88990.4	0.777786	0.822397	0.801597
P35951_C285	Ldlr	P35951	cHSGEcISLDK	DGPNKFKcHSGECIS	335727	336374	408258	357245	0.998075	0.82234	0.939766
P35951_C290	Ldlr	P35951	cHSGEcISLDK	FKCHSGEcISLDKVC	335727	336374	408258	357245	0.998075	0.82234	0.939766
Q99JB2_C167	Stoml2	Q99JB2	ESLNANIVDAINQAADcWGIR	AINQAADcWGIRCLR	106828	120510	129962	143162	0.886469	0.821998	0.746207
Q68FL4_C375	Ahcyl2	Q68FL4	FDNLYccR	QKFDNLYcCRESILD	4.0946e+06	4.68717e+06	4.9835e+06	4.89746e+06	0.873575	0.821631	0.836066
Q9QXD8_C366	Limd1	Q9QXD8	FGcVESGTSPK	GLDPKFGcVESGTSP	93994.8	79604.7	114492	118832	1.18077	0.820973	0.790988
Q8CI11_C129	Gnl3	Q8CI11	LHcQELK	QNPKKLHcQELKKVI	995154	1.0468e+06	1.2126e+06	1.38002e+06	0.950661	0.820675	0.721113
Q14AI0_C104	DSCC1	Q14AI0	IADTSNMLLFIPGcK	MLLFIPGcKTPDQLK	70534.7	78747.2	85982.3	80289.6	0.895711	0.820339	0.878504
P97461_C66	Rps5	P97461	AQcPIVER	KRFRKAQcPIVERLT	409307	379452	498965	615604	1.07868	0.820313	0.664887
E9Q6J5_C2675	Bod1l	E9Q6J5	EEIccGR	SQNKEEIcCGRKGST	282201	283155	344337	366127	0.996632	0.819549	0.770773
E9Q6J5_C2676	Bod1l	E9Q6J5	EEIccGR	QNKEEICcGRKGSTE	282201	283155	344337	366127	0.996632	0.819549	0.770773
Q8BP78_C175	Fra10ac1	Q8BP78	GQFFcGNK	SGKGQFFcGNKCCNE	63050.4	66594.4	76970.1	57789.6	0.946783	0.819155	1.09103
E9Q555_C2385	Rnf213	E9Q555	CGIPVIIMGETGcGK	IIMGETGcGKTRLIK	17151.6	20508.7	20942.5	15032	0.836307	0.818985	1.141
Q9D819_C270	Ppa1	Q9D819	AIVDALPPPcESAcSLPTDVDK	VDALPPPcESACSLP	549156	560386	670740	723808	0.97996	0.818731	0.758704
Q9D819_C274	Ppa1	Q9D819	AIVDALPPPcESAcSLPTDVDK	PPPCESAcSLPTDVD	549156	560386	670740	723808	0.97996	0.818731	0.758704
Q8BWM0_C109	Ptges2	Q8BWM0	TcPFcSK	TLYQYKTcPFCSKVR	430261	429288	526178	481330	1.00227	0.817709	0.8939
Q8BWM0_C112	Ptges2	Q8BWM0	TcPFcSK	QYKTCPFcSKVRAFL	430261	429288	526178	481330	1.00227	0.817709	0.8939
P62911_C91	Rpl32	P62911	ELEVLLMcNK	ELEVLLMcNKSYCAE	249443	277226	305087	283441	0.899785	0.817613	0.880053
P18760_C139	Cfl1	P18760	HELQANcYEEVK	KHELQANcYEEVKDR	1.14889e+06	1.32434e+06	1.40603e+06	1.29479e+06	0.867523	0.817119	0.88732
Q1HFZ0_C501	Nsun2	Q1HFZ0	DGVcGPPPSK	NEKKDGVcGPPPSKK	521011	646861	637811	692355	0.805445	0.816873	0.75252
P97496_C519	Smarcc1	P97496	NLTGDVcAVMR	RNLTGDVcAVMRVHA	215750	239222	264213	268058	0.901883	0.816576	0.804863
Q9Z0R0_C394	Haspin	Q9Z0R0	cSSVYLLSPLK	HLTVSSRcSSVYLLS	43990.6	36586.7	53874.1	56465.9	1.20237	0.816544	0.779065
Q8VDD5_C569	Myh9	Q8VDD5	ADFcIIHYAGK	LKDKADFcIIHYAGK	3.91934e+06	4.58424e+06	4.80017e+06	4.42471e+06	0.854959	0.816499	0.885783
E9Q555_C2373	Rnf213	E9Q555	cGIPVIIMGETGcGK	AIEMRFRcGIPVIIM	2.46431e+06	3.04857e+06	3.01856e+06	2.60169e+06	0.808351	0.816387	0.947196
P45481_C426	Crebbp	P45481	HDcPVcLPLK	KNCTRHDcPVCLPLK	843498	892942	1.03328e+06	980119	0.944627	0.816332	0.860608
P45481_C429	Crebbp	P45481	HDcPVcLPLK	TRHDCPVcLPLKNAS	843498	892942	1.03328e+06	980119	0.944627	0.816332	0.860608
Q8BTM8_C574	Flna	Q8BTM8	VGTEcGNQK	EVKVGTEcGNQKVRA	2.84644e+06	3.14352e+06	3.48881e+06	4.0509e+06	0.905493	0.815875	0.702667
P84104_C10	Srsf3	P84104	DScPLDcK	RDSCPLDcKVYVGNL	3.02692e+06	3.20812e+06	3.71081e+06	4.09287e+06	0.943516	0.815702	0.739558
P84104_C6	Srsf3	P84104	DScPLDcK	__MHRDScPLDCKVY	3.02692e+06	3.20812e+06	3.71081e+06	4.09287e+06	0.943516	0.815702	0.739558
Q5SXJ3_C313	Brip1	Q5SXJ3	ScYFYHGVHK	DGKHGKScYFYHGVH	467363	448274	573132	557129	1.04258	0.815454	0.838876
E9Q555_C2904	Rnf213	E9Q555	AYETVcQK	AKAYETVcQKQDKEF	1.1652e+06	1.36356e+06	1.42893e+06	1.51553e+06	0.854533	0.815435	0.768844
Q9ESV0_C290	Ddx24	Q9ESV0	FGATAHLGSPcK	TAHLGSPcKDRTESG	1.64811e+06	1.66458e+06	2.02196e+06	2.62299e+06	0.990109	0.815104	0.628333
Q9JHW2_C153	Nit2	Q9JHW2	VGLGIcYDMR	CKVGLGIcYDMRFAE	625276	702763	767190	719179	0.889739	0.815021	0.86943
P35700_C173	Prdx1	P35700	HGEVcPAGWK	TDKHGEVcPAGWKPG	1.92022e+07	2.37809e+07	2.35691e+07	1.9981e+07	0.807461	0.814717	0.961023
Q80UJ7_C509	Rab3gap1	Q80UJ7	ccLLHQK	SGSPDLRcCLLHQKL	362911	385781	445745	346735	0.940716	0.814167	1.04665
Q80UJ7_C510	Rab3gap1	Q80UJ7	ccLLHQK	GSPDLRCcLLHQKLQ	362911	385781	445745	346735	0.940716	0.814167	1.04665
Q80UJ7_C919	Rab3gap1	Q80UJ7	SGcPEER	EELKKSGcPEERRQT	51792.7	58037.3	63644.4	54293	0.892403	0.813782	0.953948
Q9Z129_C478	Recql	Q9Z129	MCDNccK	CNKMCDNcCKDVSFE	300513	316856	369453	376532	0.948424	0.8134	0.798108
Q9Z129_C479	Recql	Q9Z129	MCDNccK	NKMCDNCcKDVSFEK	300513	316856	369453	376532	0.948424	0.8134	0.798108
Q9CZX7_C78	Pip4p2	Q9CZX7	cTVcNEATPIK	LHQHVVKcTVCNEAT	263450	286919	324006	328951	0.918201	0.813102	0.800877
Q9CZX7_C81	Pip4p2	Q9CZX7	cTVcNEATPIK	HVVKCTVcNEATPIK	263450	286919	324006	328951	0.918201	0.813102	0.800877
Q9JHD1_C82	Kat2b	Q9JHD1	LGVYSAcK	KLGVYSAcKAEESCK	33503.5	39843.5	41213.2	39042.8	0.840878	0.812931	0.858122
Q9R207_C673	Nbn	Q9R207	NLcVNEcGPLK	NSTSRNLcVNECGPL	1.70906e+06	1.73511e+06	2.10332e+06	2.11352e+06	0.984983	0.812551	0.80863
Q9R207_C677	Nbn	Q9R207	NLcVNEcGPLK	RNLCVNEcGPLKNFK	1.70906e+06	1.73511e+06	2.10332e+06	2.11352e+06	0.984983	0.812551	0.80863
Q9WVJ2_C357	Psmd13	Q9WVJ2	LELWcTDVK	KDRLELWcTDVKSME	133886	159650	164813	140915	0.838624	0.812352	0.950119
Q8R1M0_C39	Hmces	Q8R1M0	YcPSYNK	WRDPDKYcPSYNKSP	374498	400796	461107	510631	0.934386	0.812171	0.733402
Q9CQK1_C11	Znhit3	Q9CQK1	TAVcVVcLEKPK	LNCRTAVcVVCLEKP	2.31022e+06	2.35392e+06	2.84897e+06	2.87206e+06	0.981436	0.810898	0.804377
Q9CQK1_C14	Znhit3	Q9CQK1	TAVcVVcLEKPK	RTAVCVVcLEKPKYR	2.31022e+06	2.35392e+06	2.84897e+06	2.87206e+06	0.981436	0.810898	0.804377
P61514_C39	Rpl37a	P61514	YTcSFcGK	SQHAKYTcSFCGKTK	1.2152e+07	1.27779e+07	1.49906e+07	1.4834e+07	0.951013	0.810641	0.819198
P61514_C42	Rpl37a	P61514	YTcSFcGK	AKYTCSFcGKTKMKR	1.2152e+07	1.27779e+07	1.49906e+07	1.4834e+07	0.951013	0.810641	0.819198
P11983_C236	Tcp1	P11983	IAcLDFSLQK	IVNAKIAcLDFSLQK	1.04341e+06	1.03796e+06	1.28838e+06	1.08797e+06	1.00526	0.809863	0.959041
E9Q555_C3270	Rnf213	E9Q555	MTHHEcR	LRMTHHEcRAVFTEI	191958	164229	237168	201233	1.16884	0.809378	0.953908
F7BJB9_C15	Morc3	F7BJB9	LSALcPK	GIRLSALcPKFLHTN	365048	369778	451092	448181	0.987209	0.809254	0.81451
Q61545_C539	Ewsr1	Q61545	TEcNQcK	NFAWRTEcNQCKAPK	962490	1.00305e+06	1.18943e+06	1.27597e+06	0.959562	0.809203	0.754317
Q61545_C542	Ewsr1	Q61545	TEcNQcK	WRTECNQcKAPKPEG	962490	1.00305e+06	1.18943e+06	1.27597e+06	0.959562	0.809203	0.754317
Q8CJ27_C879	Aspm	Q8CJ27	LIDHDPcLFcK	RLIDHDPcLFCKDAE	219981	262448	271992	214625	0.838187	0.808776	1.02495
Q8CJ27_C882	Aspm	Q8CJ27	LIDHDPcLFcK	DHDPCLFcKDAEFKA	219981	262448	271992	214625	0.838187	0.808776	1.02495
O88842_C559	Fgd3	O88842	LCGEVIcR	KLCGEVIcRKCSEFK	90533.7	90751.7	111993	77529.1	0.997597	0.808387	1.16774
Q8C1A5_C175	Thop1	Q8C1A5	LSLLcIDFNK	KKRLSLLcIDFNKNL	40272.3	44346.9	49861.1	42631.2	0.908119	0.807689	0.944668
P83870_C58	Phf5a	P83870	cVIcGGPGVSDAYYCK;cVICGGPGVSDAYYcK;cVIcGGPGVSDAYYcK	YGSYQGRcVICGGPG	579405	697890	718479	762031	0.830224	0.806433	0.760344
Q9QXA5_C59	Lsm4	Q9QXA5	MPEcYIR	KFWRMPEcYIRGSTI	34468.3	35546.9	42743	37759.2	0.969657	0.806409	0.912846
Q8C8M1_C53	Sinhcaf	Q8C8M1	SGDIcNAcVLLVK	ETRSGDIcNACVLLV	144572	162616	179320	157380	0.889041	0.806223	0.918619
Q8C8M1_C56	Sinhcaf	Q8C8M1	SGDIcNAcVLLVK	SGDICNAcVLLVKRW	144572	162616	179320	157380	0.889041	0.806223	0.918619
Q8BJM7_C396	Tyw1	Q8BJM7	cMEATPSLAcANK	YGIESHRcMEATPSL	726662	764883	901612	832754	0.950031	0.805959	0.872602
Q8BJM7_C405	Tyw1	Q8BJM7	cMEATPSLAcANK	EATPSLAcANKCVFC	726662	764883	901612	832754	0.950031	0.805959	0.872602
Q61656_C200	Ddx5	Q61656	STcIYGGAPK	ACRLKSTcIYGGAPK	961640	1.08078e+06	1.19493e+06	1.14018e+06	0.889765	0.804769	0.843412
Q9BDB7_C296	Ifi44l	Q9BDB7	YQFNPcEPMKPK	DRYQFNPcEPMKPKH	633896	686095	787862	708653	0.923918	0.804577	0.894508
P05531_C104	Xlr	P05531	FcEQYITTFQK	KKINNKFcEQYITTF	235391	232929	292592	315968	1.01057	0.804503	0.744985
P53996_C141	Cnbp	P53996	cGETGHVAINcSK	TKVKCYRcGETGHVA	4.02868e+06	4.31166e+06	5.01394e+06	5.19743e+06	0.934369	0.803496	0.77513
P53996_C151	Cnbp	P53996	cGETGHVAINcSK	TGHVAINcSKTSEVN	4.02868e+06	4.31166e+06	5.01394e+06	5.19743e+06	0.934369	0.803496	0.77513
P80313_C364	Cct7	P80313	YNFFTGcPK	RYNFFTGcPKAKTCT	7.22869e+06	7.77264e+06	8.99773e+06	7.03054e+06	0.930018	0.80339	1.02818
Q0VGB7_C134	Ppp4r2	Q0VGB7	NVMVVScVcPSSEK	KNVMVVScVCPSSEK	1.27398e+06	1.40893e+06	1.58592e+06	1.58938e+06	0.904222	0.80331	0.801561
Q0VGB7_C136	Ppp4r2	Q0VGB7	NVMVVScVcPSSEK	VMVVSCVcPSSEKNN	1.27398e+06	1.40893e+06	1.58592e+06	1.58938e+06	0.904222	0.80331	0.801561
P52431_C1059	Pold1	P52431	cQGSLHEDVIcTSR	LWTQCQRcQGSLHED	78505.5	91914.3	97758.5	123806	0.854116	0.803056	0.6341
P52431_C1069	Pold1	P52431	cQGSLHEDVIcTSR	SLHEDVIcTSRDCPI	78505.5	91914.3	97758.5	123806	0.854116	0.803056	0.6341
Q8C156_C411	Ncaph	Q8C156	DIQVMcSFLSMK	DRDIQVMcSFLSMKP	318300	287697	396508	310970	1.10637	0.802758	1.02357
P33609_C1375	Pola1	P33609	NGPLcPVcMK	FSRNGPLcPVCMKAV	446287	483171	556440	496107	0.923662	0.802039	0.899578
P33609_C1378	Pola1	P33609	NGPLcPVcMK	NGPLCPVcMKAVLRP	446287	483171	556440	496107	0.923662	0.802039	0.899578
E9Q555_C1698	Rnf213	E9Q555	cTVQDLVQATSAcESK	LSFIKGKcTVQDLVQ	1.27571e+06	1.5812e+06	1.59074e+06	1.54613e+06	0.806794	0.801956	0.825096
E9Q555_C1710	Rnf213	E9Q555	cTVQDLVQATSAcESK	LVQATSAcESKADRY	1.27571e+06	1.5812e+06	1.59074e+06	1.54613e+06	0.806794	0.801956	0.825096
P51944_C14	Ccnf	P51944	cFcYPTK	IHCRCAKcFCYPTKR	498954	506555	622184	636532	0.984996	0.801941	0.783864
P51944_C16	Ccnf	P51944	cFcYPTK	CRCAKCFcYPTKRRI	498954	506555	622184	636532	0.984996	0.801941	0.783864
Q8CG48_C585	Smc2	Q8CG48	cIAPETLR	LNKISARcIAPETLR	35227.3	33880.2	43928	35951.6	1.03976	0.801933	0.979854
Q6NS46_C1165	Pdcd11	Q6NS46	QYQAGQTVTcFFK	QAGQTVTcFFKKYNV	492677	497127	614394	591192	0.991049	0.801891	0.833362
Q3TRM8_C18	Hk3	Q3TRM8	ASVcPHEGVPR	PGERASVcPHEGVPR	352089	380579	439394	369017	0.925142	0.801306	0.954126
Q8VI94_C164	Oasl1	Q8VI94	ALGPScPSSEVYANLIK	YRALGPScPSSEVYA	267769	255805	334171	345007	1.04677	0.801295	0.776128
P30276_C106	Ccnb2	P30276	EESLcQAFSDALLcK	SMKEESLcQAFSDAL	381581	392347	476329	540658	0.972558	0.801087	0.705771
P30276_C115	Ccnb2	P30276	EESLcQAFSDALLcK	AFSDALLcKIEDIDN	381581	392347	476329	540658	0.972558	0.801087	0.705771
Q01320_C732	Top2a	Q01320	VLFTcFK	QRKVLFTcFKRNDKR	1.85064e+06	2.0717e+06	2.31115e+06	2.50081e+06	0.893293	0.800741	0.740015
Q9ESV0_C599	Ddx24	Q9ESV0	SLVFANSIScIK	VFANSIScIKRLSGL	676350	652868	844821	765621	1.03597	0.800584	0.8834
Q02956_C398	Prkcz	Q02956	LTDYGMcK	KLTDYGMcKEGLGPG	148917	169398	186292	181609	0.879098	0.799374	0.819987
Q61753_C19	Phgdh	Q61753	VLISDSLDPccR	SDSLDPCcRKILQDG	1.44303e+06	1.74004e+06	1.80605e+06	1.70791e+06	0.829307	0.799	0.84491
Q8C4J7_C555	Tbl3	Q8C4J7	LWALQDFScLK	WALQDFScLKTFEGH	25957.3	40351.1	32502.6	27817.4	0.643285	0.798622	0.93313
Q9WUF3_C902	Casp8ap2	Q9WUF3	cSEADScK	PVPKFDKcSEADSCK	217786	212989	273261	254829	1.02252	0.796989	0.854636
Q9WUF3_C908	Casp8ap2	Q9WUF3	cSEADScK	KCSEADScKHLSLDE	217786	212989	273261	254829	1.02252	0.796989	0.854636
Q9JKP7_C51	Pole3	Q9JKP7	AASVFVLYATScANNFAMK	FVLYATScANNFAMK	12782.3	11259.8	16049.9	18734.2	1.13522	0.79641	0.682297
P04186_C679	Cfb	P04186	FLcTGGVDPYADPNTcK	VVTPRFLcTGGVDPY	1.01752e+06	960578	1.27771e+06	1.15237e+06	1.05928	0.79636	0.882975
P04186_C692	Cfb	P04186	FLcTGGVDPYADPNTcK	PYADPNTcKGDSGGP	1.01752e+06	960578	1.27771e+06	1.15237e+06	1.05928	0.79636	0.882975
Q8R5A3_C384	Apbb1ip	Q8R5A3	APTDHcFVLK	YKAPTDHcFVLKHPQ	580521	575739	729023	649772	1.00831	0.796299	0.893422
Q4VC33_C136	Maea	Q4VC33	cGYYNTAVK	MVEHLLRcGYYNTAV	437309	463319	549238	500241	0.943862	0.796211	0.874196
Q99PU8_C332	Dhx30	Q99PU8	AAALAcK	NKAAALAcKKLKSLG	1.58983e+06	1.55375e+06	1.99736e+06	2.19151e+06	1.02322	0.795966	0.725451
Q8R5F7_C981	Ifih1	Q8R5F7	GLDLPcLK	HKGLDLPcLKIRNFV	91924.1	103848	115489	115390	0.885177	0.795958	0.796637
Q9JHD1_C671	Kat2b	Q9JHD1	VYPGLScFK	KVYPGLScFKDGVRQ	738525	877756	927936	966266	0.841378	0.795879	0.764308
E9Q784_C1720	Zc3h13	E9Q784	LGPcSIQQELcVS	EDGKLGPcSIQQELC	356471	332982	448024	491098	1.07054	0.795651	0.725865
E9Q784_C1727	Zc3h13	E9Q784	LGPcSIQQELcVS	CSIQQELcVS_____	356471	332982	448024	491098	1.07054	0.795651	0.725865
Q8BVW3_C73	Trim14	Q8BVW3	LIQDcLEcLATK	VQKLIQDcLECLATK	845895	812575	1.06332e+06	1.13736e+06	1.041	0.795525	0.743734
Q8BVW3_C76	Trim14	Q8BVW3	LIQDcLEcLATK	LIQDCLEcLATKKRQ	845895	812575	1.06332e+06	1.13736e+06	1.041	0.795525	0.743734
P62754_C12	Rps6	P62754	LNISFPATGcQK	ISFPATGcQKLIEVD	4.5844e+07	4.88542e+07	5.76343e+07	6.41673e+07	0.938384	0.795428	0.714444
O88907_C335	Pias1	O88907	VSLLcPLGK	SLRVSLLcPLGKMRL	32798.8	43531.3	41234.8	37545.8	0.753453	0.795415	0.873567
P53668_C587	Limk1	P53668	CcDLDPEK	FPITVRCcDLDPEKR	134961	141606	169868	122271	0.953075	0.794508	1.10379
Q6DFW4_C205	Nop58	Q6DFW4	IISDNLTYcK	ISDNLTYcKCLQKVG	2.49164e+06	3.01941e+06	3.1361e+06	3.36761e+06	0.825208	0.794502	0.739883
E9Q555_C3469	Rnf213	E9Q555	ScDcSQFLDTTR	KASDPRScDCSQFLD	3.08122e+06	3.13871e+06	3.88507e+06	3.95797e+06	0.981683	0.793093	0.778484
E9Q555_C3471	Rnf213	E9Q555	ScDcSQFLDTTR	SDPRSCDcSQFLDTT	3.08122e+06	3.13871e+06	3.88507e+06	3.95797e+06	0.981683	0.793093	0.778484
Q8VCD5_C647	Med17	Q8VCD5	MELLMSALSPcLL	LMSALSPcLL_____	14886.3	15249.8	18781.8	14628.7	0.976161	0.79259	1.01761
Q9DBY8_C802	Nvl	Q9DBY8	EASLcALR	LVREASLcALRQEIT	364614	408828	460066	456111	0.891851	0.792524	0.799396
P62281_C131	Rps11	P62281	DVQIGDIVTVGEcR	DIVTVGEcRPLSKTV	118756	147101	149916	146473	0.807309	0.79215	0.810773
O35386_C134	Phyh	O35386	YcLLPEILK	DEELFRYcLLPEILK	13439.3	14172.4	16965.7	10986.5	0.948277	0.792148	1.22326
Q99KE1_C441	Me2	Q99KE1	cLFASGSPFEPVK	YTLTEGRcLFASGSP	81993.5	102803	103585	83988.3	0.79758	0.791554	0.976248
P97465_C388	Dok1	P97465	DAWWcQAR	EPRDAWWcQARLKEE	640603	610564	809361	639349	1.0492	0.791493	1.00196
Q9D6K7_C55	Ttc33	Q9D6K7	ETLQEGcK	KETLQEGcKQRSQQL	1.30705e+06	1.40528e+06	1.65166e+06	1.73658e+06	0.930096	0.791354	0.752656
P16879_C781	Fes	P16879	LPcPELcPDAVFR	EKGHRLPcPELCPDA	168520	197196	212980	177217	0.85458	0.791245	0.950922
P16879_C785	Fes	P16879	LPcPELcPDAVFR	RLPCPELcPDAVFRL	168520	197196	212980	177217	0.85458	0.791245	0.950922
Q9Z179_C500	Shcbp1	Q9Z179	cTLTDNGIHHcK	EIYPGSKcTLTDNGI	1.08298e+06	1.14932e+06	1.36925e+06	1.34396e+06	0.942278	0.790929	0.805812
Q9Z179_C510	Shcbp1	Q9Z179	cTLTDNGIHHcK	TDNGIHHcKEGILIK	1.08298e+06	1.14932e+06	1.36925e+06	1.34396e+06	0.942278	0.790929	0.805812
P54822_C98	Adsl	P54822	HDVMAHVHTFGHccPK	HVHTFGHcCPKAAGI	1.88135e+06	1.97034e+06	2.37893e+06	2.35935e+06	0.954833	0.790837	0.7974
P54822_C99	Adsl	P54822	HDVMAHVHTFGHccPK	VHTFGHCcPKAAGII	1.88135e+06	1.97034e+06	2.37893e+06	2.35935e+06	0.954833	0.790837	0.7974
Q9JIK5_C609	Ddx21	Q9JIK5	TGVcIcFYQNK	RAGRTGVcICFYQNK	938414	1.10317e+06	1.18881e+06	1.07838e+06	0.850654	0.789373	0.87021
Q9JIK5_C611	Ddx21	Q9JIK5	TGVcIcFYQNK	GRTGVCIcFYQNKEE	938414	1.10317e+06	1.18881e+06	1.07838e+06	0.850654	0.789373	0.87021
Q9DCA5_C115	Brix1	Q9DCA5	cIYFEAK	EMKNCNKcIYFEAKK	185583	203579	235205	210364	0.911602	0.789028	0.8822
P62983_C145	Rps27a	P62983	ccLTYCFNKPEDK;ccLTYcFNKPEDK;CcLTYcFNKPEDK	RHYCGKCcLTYCFNK	1.57837e+06	1.53826e+06	2.00156e+06	2.08415e+06	1.02607	0.788568	0.757321
Q922S8_C340	Kif2c	Q922S8	ATcFAYGQTGSGK	FEGGKATcFAYGQTG	187566	241424	237930	240180	0.776916	0.788326	0.78094
Q6ZPZ3_C1303	Zc3h4	Q6ZPZ3	GFDPTASPFcQ	DPTASPFcQ______	606164	615295	768977	918104	0.98516	0.788273	0.660235
P50247_C195	Ahcy	P50247	FDNLYGcR	KFDNLYGcRESLIDG	220927	261433	280292	267118	0.845063	0.788204	0.827076
Q99N69_C211	Lpxn	Q99N69	cAYcAAPITDK	HRLFSPRcAYCAAPI	135129	145518	171793	155202	0.928606	0.786583	0.870665
Q99N69_C214	Lpxn	Q99N69	cAYcAAPITDK	FSPRCAYcAAPITDK	135129	145518	171793	155202	0.928606	0.786583	0.870665
Q80WQ9_C1165	Zbed4	Q80WQ9	VNLPLIcFQY	KVNLPLIcFQY____	41476.5	35127.3	52761.5	47645.8	1.18075	0.786114	0.870517
P97351_C139	Rps3a	P97351	LFcVGFTK	GYLLRLFcVGFTKKR	2.0511e+06	1.99127e+06	2.61089e+06	2.09228e+06	1.03005	0.785595	0.980318
Q9R0Q7_C40	Ptges3	Q9R0Q7	LTFScLGGSDNFK	KSKLTFScLGGSDNF	502682	479459	639889	543234	1.04844	0.785578	0.925352
Q9CXW4_C150	Rpl11	Q9CXW4	TGcIGAK	DKKRRTGcIGAKHRI	1.02831e+08	1.04363e+08	1.31005e+08	1.53189e+08	0.985317	0.784941	0.671268
E9Q394_C726	Akap13	E9Q394	SVGVcHLcVSDAK	TQKSVGVcHLCVSDA	569491	587940	725837	766988	0.968622	0.7846	0.742503
E9Q394_C729	Akap13	E9Q394	SVGVcHLcVSDAK	SVGVCHLcVSDAKNQ	569491	587940	725837	766988	0.968622	0.7846	0.742503
P63254_C52	Crip1	P63254	PYcNHPcYSAMFGPK	EHEGKPYcNHPCYSA	334291	370321	426473	427355	0.902706	0.78385	0.782232
P63254_C56	Crip1	P63254	PYcNHPcYSAMFGPK	KPYCNHPcYSAMFGP	334291	370321	426473	427355	0.902706	0.78385	0.782232
Q91VI7_C318	Rnh1	Q91VI7	TcSLTAAScPYFcSVLTK	ESLWIKTcSLTAASC	40813.9	46782.8	52082.8	36134.5	0.872411	0.783635	1.1295
E9Q4J9_C125	Adgrf2	E9Q4J9	TIMDTLMEKcPKDLSCVIK	MDTLMEKcPKDLSCV	212771	229531	271754	220153	0.926982	0.782957	0.966471
P97452_C390	Bop1	P97452	DLQPFPVcQALVYR	DLQPFPVcQALVYRG	914028	988609	1.16765e+06	1.23532e+06	0.924559	0.782791	0.739912
Q8BK67_C142	Rcc2	Q8BK67	YGcLSGVR	WGPHRYGcLSGVRVR	685677	758760	876108	808425	0.903682	0.78264	0.848165
Q08943_C340	Ssrp1	Q08943	ITVPGNFQGHSGAQcITcSYK	QGHSGAQcITCSYKA	169303	228295	216775	212257	0.741596	0.781006	0.797631
Q08943_C343	Ssrp1	Q08943	ITVPGNFQGHSGAQcITcSYK	SGAQCITcSYKASSG	169303	228295	216775	212257	0.741596	0.781006	0.797631
Q99J87_C221	Dhx58	Q99J87	QYDLcQR	PCKQYDLcQRRAQDP	602071	614787	771292	727795	0.979316	0.780601	0.827253
Q9R190_C126	Mta2	Q9R190	EDcFFYSLVFDPVQK	QYLDKEDcFFYSLVF	53308.5	62792.9	68294	45494.4	0.848957	0.780573	1.17176
A2AN08_C4660	Ubr4	A2AN08	VFLDCFcK	KVFLDCFcKIAAGIK	48795.5	69385.8	62516.9	63816.9	0.70325	0.780518	0.764618
E9Q7G0_C65	Numa1	E9Q7G0	LDFVcSFLQK	PERLDFVcSFLQKNR	522095	605017	669551	537113	0.862943	0.779769	0.97204
Q3U108_C245	Arid5a	Q3U108	LLSSFYcK	RLLSSFYcKGAHGIM	31797.6	26378.3	40786.4	37030.9	1.20544	0.779613	0.858677
Q7TT37_C954	Elp1	Q7TT37	cGPEYFTEcLNLIK	ALGHLSKcGPEYFTE	65999.1	86576.4	84680.9	62894.9	0.762323	0.779387	1.04936
Q7TT37_C962	Elp1	Q7TT37	cGPEYFTEcLNLIK	GPEYFTEcLNLIKDK	65999.1	86576.4	84680.9	62894.9	0.762323	0.779387	1.04936
P14115_C70	Rpl27a	P14115	NQSFcPTVNLDK	LKRNQSFcPTVNLDK	2.47704e+06	2.86004e+06	3.1799e+06	3.06934e+06	0.866088	0.778969	0.807027
Q9WVQ5_C31	Apip	Q9WVQ5	FLIPELcK	RFLIPELcKQFYHLG	19980.2	23098.9	25654.6	18406.2	0.864985	0.778816	1.08551
Q91WJ8_C128	Fubp1	Q91WJ8	IQQESGcK	RIQQESGcKIQIAPD	520323	562695	668150	741105	0.924698	0.778752	0.702091
Q924C1_C976	Xpo5	Q924C1	EAMDLIMAccVSK	AMDLIMAcCVSKKTA	230027	272859	295567	297193	0.843025	0.778258	0.773998
Q924C1_C977	Xpo5	Q924C1	EAMDLIMAccVSK	MDLIMACcVSKKTAD	230027	272859	295567	297193	0.843025	0.778258	0.773998
Q9DCJ5_C36	Ndufa8	Q9DCJ5	AAAHHYGAQcDK	AHHYGAQcDKTNKEF	27699.7	26817.2	35614.9	34301.1	1.03291	0.777757	0.807547
Q8R3C6_C77	Rbm19	Q8R3C6	ITVEFcK	TRITVEFcKSFGDPS	151681	156381	195041	163527	0.969947	0.777688	0.927561
Q8BP47_C522	NARS1	Q8BP47	YGTcPHGGYGLGLER	DQRKYGTcPHGGYGL	236682	305477	304608	317171	0.774797	0.777006	0.74623
Q14AX6_C472	Cdk12	Q14AX6	HcLDTGK	SNPEVKHcLDTGKVR	453839	493081	584312	678126	0.920416	0.776707	0.669255
Q3THK7_C449	Gmps	Q3THK7	VIcAEEPYIcK	GLAIRVIcAEEPYIC	584751	581534	752914	732371	1.00553	0.77665	0.798435
Q8BWU5_C73	Osgep	Q8BWU5	DIDcIAFTK	LTSKDIDcIAFTKGP	18320.9	16838	23596.6	19398.7	1.08807	0.776418	0.944437
P33174_C896	Kif4	P33174	AScIDVQK	LNQSKAScIDVQKML	89994.3	93552.5	116255	115748	0.961966	0.774108	0.7775
Q9JIK5_C754	Ddx21	Q9JIK5	LGVcFDVR	LKGKLGVcFDVRTEA	372724	454216	481701	423136	0.820587	0.773765	0.880861
Q2EMV9_C648	Parp14	Q2EMV9	VIVTGcVK	AKVIVTGcVKEVNEI	163039	115391	210869	157918	1.41293	0.773177	1.03243
Q9CQU5_C222	Zwint	Q9CQU5	NQSYLQLLcSLQNK	QSYLQLLcSLQNKLV	95175.1	83998.7	123254	119386	1.13305	0.772184	0.797207
Q00651_C904	Itga4	Q00651	ADQHcLDFLcNFGK	CMKADQHcLDFLCNF	367846	441283	476512	420831	0.833583	0.771956	0.874095
Q00651_C909	Itga4	Q00651	ADQHcLDFLcNFGK	QHCLDFLcNFGKMES	367846	441283	476512	420831	0.833583	0.771956	0.874095
Q6A026_C582	Pds5a	Q6A026	SQLELLISPTCScK	LISPTCScKQADVCV	20698.7	28724.4	26820.7	20936.9	0.720597	0.771745	0.988625
Q9JMH6_C173	Txnrd1	Q9JMH6	WGLGGTcVNVGCIPK	RWGLGGTcVNVGCIP	99503.8	106594	129025	116591	0.93348	0.7712	0.853443
G5E829_C60	Atp2b1	G5E829	IQESYGDVYGIcTK	YGDVYGIcTKLKTSP	15515.5	14408.3	20120.6	20248.8	1.07684	0.771124	0.766239
P63038_C237	Hspd1	P63038	cEFQDAYVLLSEK	NTSKGQKcEFQDAYV	555624	621320	720561	491780	0.894263	0.771098	1.12982
Q04692_C736	Smarcad1	Q04692	IELcAMSEK	KKDRIELcAMSEKQE	16337.4	20392.4	21216	16667.3	0.801152	0.77005	0.980205
Q9CYG7_C67	Tomm34	Q9CYG7	DGNcTDcIK	CYLKDGNcTDCIKDC	761127	854271	988524	534603	0.890966	0.769963	1.42372
Q9CYG7_C70	Tomm34	Q9CYG7	DGNcTDcIK	KDGNCTDcIKDCTSA	761127	854271	988524	534603	0.890966	0.769963	1.42372
Q9D5V5_C404	Cul5	Q9D5V5	cPELLANYcDMLLR	KTQPESKcPELLANY	31297.5	48078	40658.2	32142.2	0.650974	0.769772	0.973722
Q9D5V5_C412	Cul5	Q9D5V5	cPELLANYcDMLLR	PELLANYcDMLLRKT	31297.5	48078	40658.2	32142.2	0.650974	0.769772	0.973722
Q8BVY0_C196	Rsl1d1	Q8BVY0	cITGTVLNISK	LSKEINRcITGTVLN	149230	190878	194084	185426	0.781809	0.768894	0.804797
Q91YR5_C471	Mettl13	Q91YR5	SYLccEHHK	SIDKSYLcCEHHKAM	294087	302961	382905	365332	0.970712	0.768043	0.804986
Q99LI2_C512	Clcc1	Q99LI2	TDSEcSPPGGcPPSK	QLKTDSEcSPPGGCP	400576	390834	521757	568605	1.02493	0.767745	0.704488
Q99LI2_C518	Clcc1	Q99LI2	TDSEcSPPGGcPPSK	ECSPPGGcPPSKEAA	400576	390834	521757	568605	1.02493	0.767745	0.704488
Q61093_C369	Cybb	Q61093	IVGDWTEGLFNAcGcDK	TEGLFNAcGCDKQEF	38551.5	45584.8	50251.3	39120.9	0.84571	0.767174	0.985447
Q61093_C371	Cybb	Q61093	IVGDWTEGLFNAcGcDK	GLFNACGcDKQEFQD	38551.5	45584.8	50251.3	39120.9	0.84571	0.767174	0.985447
Q8BHS3_C71	Rbm22	Q8BHS3	TEVcQTcSK	RFKKTEVcQTCSKLK	2.93504e+06	3.29655e+06	3.82626e+06	2.89157e+06	0.890338	0.767079	1.01503
Q8BHS3_C74	Rbm22	Q8BHS3	TEVcQTcSK	KTEVCQTcSKLKNVC	2.93504e+06	3.29655e+06	3.82626e+06	2.89157e+06	0.890338	0.767079	1.01503
Q3UIR3_C604	Dtx3l	Q3UIR3	AMLIKPVcPVcLTSYGIQK	AMLIKPVcPVCLTSY	768130	770062	1.00161e+06	776135	0.99749	0.766892	0.989686
Q3UIR3_C607	Dtx3l	Q3UIR3	AMLIKPVcPVcLTSYGIQK	IKPVCPVcLTSYGIQ	768130	770062	1.00161e+06	776135	0.99749	0.766892	0.989686
O89053_C192	Coro1a	O89053	DGALIcTScR	SRDGALIcTSCRDKR	390038	417065	511169	405052	0.935197	0.763031	0.962932
O89053_C195	Coro1a	O89053	DGALIcTScR	GALICTScRDKRVRV	390038	417065	511169	405052	0.935197	0.763031	0.962932
Q8BYH8_C1142	Chd9	Q8BYH8	ccNHPYLIK	TMMELRKcCNHPYLI	153962	175141	201896	217018	0.879072	0.762582	0.709442
Q8BYH8_C1143	Chd9	Q8BYH8	ccNHPYLIK	MMELRKCcNHPYLIK	153962	175141	201896	217018	0.879072	0.762582	0.709442
Q64737_C466	Gart	Q64737	PGcSVDLGGFAGLFDLK	KATSRPGcSVDLGGF	126261	138303	165660	118474	0.912928	0.762167	1.06572
Q62318_C233	Trim28	Q62318	DcQLNAHK	DTLTCRDcQLNAHKD	2.25408e+06	2.80878e+06	2.95837e+06	2.6153e+06	0.802514	0.761933	0.861884
Q8BSQ9_C1233	Pbrm1	Q8BSQ9	cAVLSFK	MSCILGKcAVLSFKD	66441.2	63453.7	87269.4	98524.2	1.04708	0.761335	0.674364
Q9CR09_C69	Ufc1	Q9CR09	cWYIHDFLK	GTRWFGKcWYIHDFL	118824	110879	156133	66824.5	1.07166	0.761046	1.77815
Q8JZK9_C406	Hmgcs1	Q8JZK9	ITASLcDLK	DKITASLcDLKSRLD	81467	91103.5	107059	101630	0.894225	0.760956	0.801605
Q9D0I9_C32	Rars1	Q9D0I9	NcGcLEASPSLEQLR	EIDRLKNcGCLEASP	653155	716526	858704	708919	0.911558	0.760629	0.92134
Q9D0I9_C34	Rars1	Q9D0I9	NcGcLEASPSLEQLR	DRLKNCGcLEASPSL	653155	716526	858704	708919	0.911558	0.760629	0.92134
P52480_C152	Pkm	P52480	cDENILWLDYK	DNAYMEKcDENILWL	105569	111308	138950	94800.7	0.948435	0.759758	1.11358
Q80XQ2_C96	Tbc1d5	Q80XQ2	LFLcVLPQDK	ICWKLFLcVLPQDKS	7144.44	10066.5	9406.21	7106.47	0.709722	0.759544	1.00534
G5E870_C1681	Trip12	G5E870	ADLcLWR	ELQRADLcLWRGEEV	990877	1.11463e+06	1.30488e+06	1.15711e+06	0.888975	0.759361	0.856341
Q9CQR2_C56	Rps21	Q9CQR2	TYGIcGAIR	QFKTYGIcGAIRRMG	1.51676e+07	1.54449e+07	1.99782e+07	2.18097e+07	0.982047	0.759211	0.695454
Q60665_C606	Skil	Q60665	cTcDSTLEK	EQVMQQKcTCDSTLE	62678.3	70265	82661.2	88833.5	0.892027	0.758256	0.70557
Q60665_C608	Skil	Q60665	cTcDSTLEK	VMQQKCTcDSTLEKD	62678.3	70265	82661.2	88833.5	0.892027	0.758256	0.70557
Q80U70_C203	Suz12	Q80U70	DVScPIR	KKRKDVScPIRQVPT	749854	739825	989478	929704	1.01356	0.757828	0.806552
Q3V3R1_C777	Mthfd1l	Q3V3R1	EYTEENIQLVADGccNLQK	IQLVADGcCNLQKQI	99305.1	115657	131575	113310	0.858615	0.754739	0.876399
Q3V3R1_C778	Mthfd1l	Q3V3R1	EYTEENIQLVADGccNLQK	QLVADGCcNLQKQIQ	99305.1	115657	131575	113310	0.858615	0.754739	0.876399
Q9R0L6_C1322	Pcm1	Q9R0L6	NIGYESASVSSTcEPcK	SASVSSTcEPCKNRN	117219	115482	155510	134912	1.01504	0.753769	0.868853
Q9R0L6_C1325	Pcm1	Q9R0L6	NIGYESASVSSTcEPcK	VSSTCEPcKNRNRHS	117219	115482	155510	134912	1.01504	0.753769	0.868853
Q9D1I6_C57	Mrpl14	Q9D1I6	cIHVYNK	PYHRPPRcIHVYNKS	408788	444628	542488	576605	0.919394	0.753544	0.708957
P41230_C371	Kdm5c	P41230	cVMAEcK	GVWRCPKcVMAECKR	80099.5	79896	106298	103965	1.00255	0.753539	0.770448
P41230_C376	Kdm5c	P41230	cVMAEcK	PKCVMAEcKRPPEAF	80099.5	79896	106298	103965	1.00255	0.753539	0.770448
P11680_C450	Cfp	P11680	ScLHVPVcK	VVEEKRScLHVPVCK	6.23089e+06	6.903e+06	8.28444e+06	9.68508e+06	0.902634	0.75212	0.643349
P24288_C4	Bcat1	P24288	DcSNGcSAPFAGER	____MKDcSNGCSAP	163826	156487	218145	267125	1.0469	0.750994	0.613293
P24288_C8	Bcat1	P24288	DcSNGcSAPFAGER	MKDCSNGcSAPFAGE	163826	156487	218145	267125	1.0469	0.750994	0.613293
O89053_C40	Coro1a	O89053	VSQTTWDSGFcAVNPK	TTWDSGFcAVNPKFM	904809	1.11159e+06	1.20493e+06	946560	0.813977	0.750923	0.955893
P10404_C356		P10404	LTLSEVTGQGLcVGAVPK	EVTGQGLcVGAVPKT	1.02279e+06	1.00775e+06	1.36452e+06	1.50112e+06	1.01492	0.749556	0.68135
O08550_C2701	Kmt2b	O08550	LPcNcGAK	DASNKLPcNCGAKRC	313142	344428	417880	354745	0.909167	0.749358	0.882725
O08550_C2703	Kmt2b	O08550	LPcNcGAK	SNKLPCNcGAKRCRR	313142	344428	417880	354745	0.909167	0.749358	0.882725
P11680_C280	Cfp	P11680	TcDHPAPR	QTLEQRTcDHPAPRH	94140	124964	125719	139935	0.753338	0.748812	0.672739
Q99M07_C57	Coa5	Q99M07	ALQYSFFEcK	LQYSFFEcKRSMLDA	260885	223841	348592	389171	1.16549	0.748398	0.670361
Q6NSQ9_C269	G6pc3	Q6NSQ9	DSGSALGLGIALHTPcYAQIR	GIALHTPcYAQIRRA	109627	129969	146609	122078	0.843485	0.747749	0.898004
Q64261_C83	Cdk6	Q64261	LFDVcTVSR	VVRLFDVcTVSRTDR	676793	751116	905716	756211	0.901051	0.747246	0.894979
P58681_C100	Tlr7	P58681	cNcVPVLLGSK	EIDLRCNcVPVLLGS	590560	595874	790501	783076	0.991081	0.74707	0.754154
P58681_C98	Tlr7	P58681	cNcVPVLLGSK	LEEIDLRcNCVPVLL	590560	595874	790501	783076	0.991081	0.74707	0.754154
Q9WVG6_C421	Carm1	Q9WVG6	cLFQSPLFAK	THWYQVRcLFQSPLF	44122.4	55070.3	59174.7	49507.2	0.801202	0.745629	0.891232
A2AR02_C42	Ppig	A2AR02	cLcTGEK	KTCENFRcLCTGEKG	529989	802224	711695	749209	0.660649	0.744685	0.707398
A2AR02_C44	Ppig	A2AR02	cLcTGEK	CENFRCLcTGEKGTG	529989	802224	711695	749209	0.660649	0.744685	0.707398
Q9DAT2_C170	Mrgbp	Q9DAT2	NSSDLGcK	KNSSDLGcKEGADKR	106593	114067	143184	149229	0.934479	0.744445	0.714289
P80315_C410	Cct4	P80315	SIHDALcVIR	RSIHDALcVIRCLVK	611730	564414	822325	531380	1.08383	0.743903	1.15121
P60867_C36	Rps20	P60867	VcADLIR	VKSLEKVcADLIRGA	603512	634535	811864	751798	0.951109	0.743366	0.802758
P63323_C92	Rps12	P63323	LGEWVGLcK	LGEWVGLcKIDREGK	1.13782e+08	1.21162e+08	1.53194e+08	1.74177e+08	0.939094	0.742731	0.653254
P13864_C1479	Dnmt1	P13864	GVcScAEGK	TGALRGVcSCAEGKA	1.66483e+07	1.68825e+07	2.24341e+07	2.35138e+07	0.986128	0.742099	0.708023
P13864_C1481	Dnmt1	P13864	GVcScAEGK	ALRGVCScAEGKACD	1.66483e+07	1.68825e+07	2.24341e+07	2.35138e+07	0.986128	0.742099	0.708023
Q9QWF0_C183	Chaf1a	Q9QWF0	TGDcQAGSLQScPELTPGSR	DPKRTGDcQAGSLQS	43482.7	35554.5	58643.4	45325.2	1.22299	0.741476	0.959349
Q9QWF0_C191	Chaf1a	Q9QWF0	TGDcQAGSLQScPELTPGSR	QAGSLQScPELTPGS	43482.7	35554.5	58643.4	45325.2	1.22299	0.741476	0.959349
Q8BWZ3_C364	Naa25	Q8BWZ3	FGDKPccFTDLK	KKFGDKPcCFTDLKV	190284	228490	256762	191042	0.832788	0.741088	0.996029
Q8BWZ3_C365	Naa25	Q8BWZ3	FGDKPccFTDLK	KFGDKPCcFTDLKVF	190284	228490	256762	191042	0.832788	0.741088	0.996029
P27659_C336	Rpl3	P27659	GcVVGTK	DFIMLKGcVVGTKKR	63547.1	69745.3	85783.8	76787.5	0.911131	0.740782	0.827572
Q61168_C207	Laptm5	Q61168	cVYTCYK	LKVYMFKcVYTCYKF	198514	194388	268096	276574	1.02122	0.74046	0.717761
Q91W90_C203	Txndc5	Q91W90	FFAPWcGHCK	IKFFAPWcGHCKALA	1.19458e+06	1.06001e+06	1.61445e+06	2.05266e+06	1.12695	0.739928	0.581967
P62983_C121	Rps27a	P62983	EcPSDEcGAGVFMGSHFDR	ISRLRREcPSDECGA	26673.5	26791.8	36071.2	30613.7	0.995586	0.73947	0.871293
P62983_C126	Rps27a	P62983	EcPSDEcGAGVFMGSHFDR	RECPSDEcGAGVFMG	26673.5	26791.8	36071.2	30613.7	0.995586	0.73947	0.871293
Q6NVG1_C206	Lpcat4	Q6NVG1	WPQVLFFPEGTcSNK	LFFPEGTcSNKKALL	22368.2	22731.3	30252.4	15948.9	0.984026	0.739387	1.40249
P32921_C309	Wars1	P32921	TDIQcLIPcAIDQDPYFR	RDRTDIQcLIPCAID	39928.6	49304.8	54002.3	54618	0.809831	0.739387	0.731052
P32921_C313	Wars1	P32921	TDIQcLIPcAIDQDPYFR	DIQCLIPcAIDQDPY	39928.6	49304.8	54002.3	54618	0.809831	0.739387	0.731052
Q3UHX0_C555	Nol8	Q3UHX0	GIGcLYAK	QAFKGIGcLYAKESV	223532	229645	302573	314328	0.973381	0.73877	0.711143
Q8C006_C265	Trim35	Q8C006	LFcTVEPAPLQPGLLMDAcK	SRKRRLFcTVEPAPL	24689.2	31127.6	33425.7	33639.8	0.793161	0.738628	0.733927
Q8C006_C281	Trim35	Q8C006	LFcTVEPAPLQPGLLMDAcK	PGLLMDAcKYLESLQ	24689.2	31127.6	33425.7	33639.8	0.793161	0.738628	0.733927
Q6P5B0_C261	Rrp12	Q6P5B0	AAQHGVcSVLK	KAAQHGVcSVLKGSD	362479	435873	491498	550972	0.831617	0.737499	0.65789
Q9QWF0_C444	Chaf1a	Q9QWF0	TLAGScGK	PKTLAGScGKFAPFE	47168.5	50826.9	64001.8	60691.5	0.928023	0.736988	0.777185
Q8VDD5_C931	Myh9	Q8VDD5	cQYLQAEK	VEEEEERcQYLQAEK	1.78849e+06	2.12245e+06	2.4281e+06	2.48016e+06	0.842652	0.736581	0.721118
Q8WTY4_C282	Ciapin1	Q8WTY4	cANcPYLGMPAFK	YLGDAFRcANCPYLG	9.06472e+06	8.84998e+06	1.23142e+07	1.20567e+07	1.02426	0.736121	0.751838
Q8WTY4_C285	Ciapin1	Q8WTY4	cANcPYLGMPAFK	DAFRCANcPYLGMPA	9.06472e+06	8.84998e+06	1.23142e+07	1.20567e+07	1.02426	0.736121	0.751838
E9Q555_C971	Rnf213	E9Q555	cVIEAVSSAcQSQTSVLEGLScQDLQK	VSRSFEKcVIEAVSS	95870.6	138773	130249	144840	0.690844	0.736057	0.661907
E9Q555_C980	Rnf213	E9Q555	cVIEAVSSAcQSQTSVLEGLScQDLQK	IEAVSSAcQSQTSVL	95870.6	138773	130249	144840	0.690844	0.736057	0.661907
E9Q555_C992	Rnf213	E9Q555	cVIEAVSSAcQSQTSVLEGLScQDLQK	SVLEGLScQDLQKFG	95870.6	138773	130249	144840	0.690844	0.736057	0.661907
Q8BTM8_C631	Flna	Q8BTM8	GDGScDVR	DDKGDGScDVRYWPQ	69916.6	64037.6	95202.2	102238	1.09181	0.734401	0.683859
O89053_C345	Coro1a	O89053	cEPIAMTVPR	YKLHERKcEPIAMTV	133253	161955	182069	171526	0.822779	0.731885	0.776871
Q9Z2X1_C122	Hnrnpf	Q9Z2X1	GLPFGcTK	LRGLPFGcTKEEIVQ	410402	421623	560936	529063	0.973386	0.731637	0.775714
Q3V0C5_C690	Usp48	Q3V0C5	EcCSQcK	EFPSYREcCSQCKIL	217229	271386	297044	297795	0.800442	0.731304	0.729459
Q3V0C5_C694	Usp48	Q3V0C5	EcCSQcK	YRECCSQcKILEREG	217229	271386	297044	297795	0.800442	0.731304	0.729459
B1ARD8_C282	Slfn8	B1ARD8	VPVFHFcSSK	KVPVFHFcSSKDKDK	134331	181382	184044	170173	0.740598	0.729884	0.78938
Q8VH51_C303	Rbm39	Q8VH51	GYGFITFSDSEcAK	ITFSDSEcAKKALEQ	98188.1	111071	134645	127947	0.884013	0.729235	0.767413
Q9CR47_C193	Nsa2	Q9CR47	ATFcLPILGVK	PELKATFcLPILGVK	609543	586509	836196	1.03835e+06	1.03927	0.728947	0.587029
Q9D964_C50	Gatm	Q9D964	NScAAEDK	TASSRNScAAEDKAT	272245	276548	374365	363690	0.98444	0.727219	0.748563
Q6DFW4_C439	Nop58	Q6DFW4	TYDPSGDSTLPTcSK	GDSTLPTcSKKRKIE	166546	186404	229221	269555	0.893465	0.726573	0.617853
Q9D722_C197	Oser1	Q9D722	LSQGKPcVcVGK	KLSQGKPcVCVGKEC	192452	236971	265043	264368	0.812134	0.726118	0.72797
Q9D722_C199	Oser1	Q9D722	LSQGKPcVcVGK	SQGKPCVcVGKECQC	192452	236971	265043	264368	0.812134	0.726118	0.72797
Q9WTI7_C802	Myo1c	Q9WTI7	cPENAFFLDHVR	ILRHSPRcPENAFFL	73926.2	93718.6	101826	103463	0.78881	0.726003	0.714516
Q8K1C0_C139	Angel2	Q8K1C0	NWEYLcSHNK	KRNWEYLcSHNKENT	252092	272113	347956	319623	0.926422	0.724492	0.788716
Q8BIX3_C74	Arl14ep	Q8BIX3	SccDPFNIHK	FEDLQKScCDPFNIH	166671	212025	230611	181354	0.786091	0.722738	0.919038
Q8BIX3_C75	Arl14ep	Q8BIX3	SccDPFNIHK	EDLQKSCcDPFNIHK	166671	212025	230611	181354	0.786091	0.722738	0.919038
Q99KE1_C198	Me2	Q99KE1	cLPVcIDVGTDNMALLK	AGIQPEKcLPVCIDV	111500	137112	154484	114297	0.813207	0.721757	0.97553
Q99KE1_C202	Me2	Q99KE1	cLPVcIDVGTDNMALLK	PEKCLPVcIDVGTDN	111500	137112	154484	114297	0.813207	0.721757	0.97553
Q60848_C478	Hells	Q60848	TIANMFGScEK	IANMFGScEKETVEL	69619	72508.4	96531.3	89082.3	0.960151	0.721206	0.781513
P19157_C48	Gstp1	P19157	PTcLYGQLPK	QGLLKPTcLYGQLPK	1.18324e+06	1.6929e+06	1.64231e+06	1.20202e+06	0.698946	0.720473	0.984381
P56959_C437	Fus	P56959	NEcNQcK	NFSWRNEcNQCKAPK	1.29282e+06	1.47552e+06	1.79623e+06	1.84225e+06	0.87618	0.71974	0.701762
P56959_C440	Fus	P56959	NEcNQcK	WRNECNQcKAPKPDG	1.29282e+06	1.47552e+06	1.79623e+06	1.84225e+06	0.87618	0.71974	0.701762
Q8CEC0_C448	Nup88	Q8CEC0	cFVEHILcTK	ELTAEQKcFVEHILC	1.32534e+06	1.38924e+06	1.84198e+06	1.31759e+06	0.954005	0.719516	1.00588
Q8CEC0_C455	Nup88	Q8CEC0	cFVEHILcTK	CFVEHILcTKPLPCR	1.32534e+06	1.38924e+06	1.84198e+06	1.31759e+06	0.954005	0.719516	1.00588
O35492_C258	Clk3	O35492	HAHHcHK	TRKHAHHcHKRRTRS	218943	166269	304418	271047	1.3168	0.719217	0.807767
P63271_C16	Supt4h1a	P63271	AcLLcSLVK	DLRHLRAcLLCSLVK	884276	930267	1.23063e+06	919325	0.950561	0.718553	0.961876
P63271_C19	Supt4h1a	P63271	AcLLcSLVK	HLRACLLcSLVKTID	884276	930267	1.23063e+06	919325	0.950561	0.718553	0.961876
P19536_C112	Cox5b	P19536	cPNcGTHYK	HKGESQRcPNCGTHY	2.40761e+06	2.88196e+06	3.35125e+06	3.79493e+06	0.835406	0.718421	0.634428
P19536_C115	Cox5b	P19536	cPNcGTHYK	ESQRCPNcGTHYKLV	2.40761e+06	2.88196e+06	3.35125e+06	3.79493e+06	0.835406	0.718421	0.634428
Q9WTP6_C92	Ak2	Q9WTP6	NLETPScK	KNLETPScKNGFLLD	133454	140129	185766	167051	0.952368	0.7184	0.798884
Q9CQ88_C146	Tspan31	Q9CQ88	LQDDTScSAVcK	RLQDDTScSAVCKTK	330046	336392	459798	404730	0.981134	0.717807	0.815471
Q9CQ88_C150	Tspan31	Q9CQ88	LQDDTScSAVcK	DTSCSAVcKTKSSTC	330046	336392	459798	404730	0.981134	0.717807	0.815471
Q9D4H9_C864	Phf14	Q9D4H9	TEcSTcK	AEDLRTEcSTCKGTG	489569	522703	682418	784792	0.936611	0.717403	0.623821
Q9D4H9_C867	Phf14	Q9D4H9	TEcSTcK	LRTECSTcKGTGDNE	489569	522703	682418	784792	0.936611	0.717403	0.623821
E9Q414_C966	Apob	E9Q414	QSWSTcK	NRQSWSTcKPLFTGM	81188.9	68030.6	113825	73006.5	1.19342	0.713278	1.11208
P13864_C62	Dnmt1	P13864	SQLcDLETK	TEIKSQLcDLETKLH	55233.4	58334.1	77462.2	74725.3	0.946846	0.713037	0.739152
Q8BGS0_C61	Mak16	Q8BGS0	GQcYLYMK	IKEEKGQcYLYMKVI	212667	280400	298434	257591	0.75844	0.712608	0.825597
P10126_C411	Eef1a1	P10126	PMcVESFSDYPPLGR	MVPGKPMcVESFSDY	291745	305102	410345	354328	0.956221	0.710975	0.823374
Q9D6K9_C142	Cers5	Q9D6K9	FcESMWR	PPTLTKFcESMWRFT	15682.6	17903.4	22091.2	19321.1	0.875954	0.709902	0.811681
P33609_C1314	Pola1	P33609	cSNVDcK	MEPSLYRcSNVDCKV	872433	1.04491e+06	1.2301e+06	1.00498e+06	0.834933	0.70924	0.868113
P33609_C1319	Pola1	P33609	cSNVDcK	YRCSNVDcKVSPLTF	872433	1.04491e+06	1.2301e+06	1.00498e+06	0.834933	0.70924	0.868113
O35737_C122	Hnrnph1	O35737	GLPFGcSK	LRGLPFGcSKEEIVQ	802914	989212	1.13331e+06	999847	0.81167	0.708467	0.803036
Q61458_C68	Ccnh	Q61458	LLEFcSVFK	EKRLLEFcSVFKPAM	34685.6	39743	49087.6	36454.3	0.872748	0.706607	0.951484
P62821_C205	Rab1A	P62821	QSGGGCc	KQSGGGCc_______	247356	286382	350148	418298	0.863727	0.706432	0.591338
B1AY10_C786	Nfx1	B1AY10	cPPcTFLTQK	SCHSEEKcPPCTFLT	1.09166e+06	1.23096e+06	1.54758e+06	1.20207e+06	0.886835	0.705396	0.908148
B1AY10_C789	Nfx1	B1AY10	cPPcTFLTQK	SEEKCPPcTFLTQKW	1.09166e+06	1.23096e+06	1.54758e+06	1.20207e+06	0.886835	0.705396	0.908148
P62242_C71	Rps8	P62242	LDVGNFSWGSEccTR	NFSWGSEcCTRKTRI	1.98274e+06	2.32919e+06	2.81221e+06	2.72268e+06	0.851257	0.705049	0.728231
O08663_C263	Metap2	O08663	IIDcAFTVTFNPK	ISGRIIDcAFTVTFN	39067.5	49620.2	55413.4	50301	0.787331	0.705018	0.776675
Q9DAP7_C189	Asf1b	Q9DAP7	SLGLPScIPGLLPENSMDcI	KSLGLPScIPGLLPE	652767	617559	926656	1.25117e+06	1.05701	0.704434	0.521724
Q9DAP7_C201	Asf1b	Q9DAP7	SLGLPScIPGLLPENSMDcI	LPENSMDcI______	652767	617559	926656	1.25117e+06	1.05701	0.704434	0.521724
Q9JMH6_C178	Txnrd1	Q9JMH6	WGLGGTcVNVGcIPK	GTCVNVGcIPKKLMH	1.18061e+06	1.17997e+06	1.677e+06	1.70458e+06	1.00054	0.703999	0.692611
P27773_C85	Pdia3	P27773	VDcTANTNTcNK	VPLAKVDcTANTNTC	4.70401e+06	5.06448e+06	6.68454e+06	6.724e+06	0.928824	0.703715	0.699585
P27773_C92	Pdia3	P27773	VDcTANTNTcNK	CTANTNTcNKYGVSG	4.70401e+06	5.06448e+06	6.68454e+06	6.724e+06	0.928824	0.703715	0.699585
Q8K1L5_C65	Ppp1r11	Q8K1L5	cCcIYEKPR;cccIYEK	MGRRSSKcCCIYEKP	176204	216705	250643	265644	0.813103	0.703008	0.663307
Q8K1L5_C67	Ppp1r11	Q8K1L5	cCcIYEKPR;cccIYEK	RRSSKCCcIYEKPRA	176204	216705	250643	265644	0.813103	0.703008	0.663307
Q9Z179_C609	Shcbp1	Q9Z179	GNcEIINELLAISMQK	NEQAKGNcEIINELL	9307.27	8398.86	13249.8	11333.9	1.10816	0.702448	0.82119
P80318_C213	Cct3	P80318	IPGGIIEDScVLR	GGIIEDScVLRGVMI	124965	150803	178582	150344	0.828665	0.699763	0.831193
Q99KI0_C448	Aco2	Q99KI0	DVGGIVLANAcGPcIGQWDR	GIVLANAcGPCIGQW	195060	184022	279197	326284	1.05998	0.698645	0.597821
Q99KI0_C451	Aco2	Q99KI0	DVGGIVLANAcGPcIGQWDR	LANACGPcIGQWDRK	195060	184022	279197	326284	1.05998	0.698645	0.597821
Q9ESV0_C832	Ddx24	Q9ESV0	NIESALScLSR	NIESALScLSRQKRR	119151	127734	170653	196437	0.932808	0.69821	0.606562
P47791_C85	Gsr	P47791	LGGTcVNVGcVPK	GTCVNVGcVPKKVMW	1.54408e+06	1.52742e+06	2.21172e+06	2.24693e+06	1.01091	0.698136	0.687194
Q9CZ30_C75	Ola1	Q9CZ30	FDFLcQYHK	DERFDFLcQYHKPAS	306047	318533	438513	265904	0.960804	0.697922	1.15097
P62073_C33	Timm10	P62073	cVPPHYK	TSACHRKcVPPHYKE	82209.1	84431.5	117911	133855	0.973677	0.697213	0.614164
Q9JIX8_C1222	Acin1	Q9JIX8	AAPcIYWLPLTESQIVQK	RKTKAAPcIYWLPLT	1.31684e+06	1.39914e+06	1.89098e+06	2.4286e+06	0.941183	0.696382	0.542224
O08573_C138	Lgals9	O08573	VPYHLVDTIAVSGcLK	DTIAVSGcLKLSFIT	1.54296e+06	1.43613e+06	2.22149e+06	2.23494e+06	1.07438	0.694561	0.690379
B2RRD7_C329	Brpf1	B2RRD7	AVDcALcPNK	SPSRAVDcALCPNKG	36562.5	44424.5	52744.5	50127.9	0.823025	0.6932	0.729385
B2RRD7_C332	Brpf1	B2RRD7	AVDcALcPNK	RAVDCALcPNKGGAF	36562.5	44424.5	52744.5	50127.9	0.823025	0.6932	0.729385
Q9CQJ4_C72	Rnf2	Q9CQJ4	FcADcIITALR	KECLHRFcADCIITA	95589.2	117364	138320	139290	0.814469	0.691074	0.686261
Q9CQJ4_C75	Rnf2	Q9CQJ4	FcADcIITALR	LHRFCADcIITALRS	95589.2	117364	138320	139290	0.814469	0.691074	0.686261
Q9R0P3_C176	Esd	Q9R0P3	SVSAFAPIcNPVLcSWGK	VSAFAPIcNPVLCSW	610308	734769	884017	782465	0.830612	0.69038	0.779981
Q60848_C329	Hells	Q60848	DQNALQHcYWK	DQNALQHcYWKYLIV	701009	786915	1.01654e+06	886003	0.890831	0.6896	0.791204
Q5SUF2_C43	Luc7l3	Q5SUF2	YYLCGFcPAELFTNTR	KYYLCGFcPAELFTN	39362.7	39895.8	57107.7	45045.1	0.986639	0.689271	0.873851
Q9CR47_C154	Nsa2	Q9CR47	VcFVGDGFTR	KRMVTKVcFVGDGFT	861235	923538	1.25824e+06	1.38527e+06	0.932539	0.684474	0.621709
P10107_C263	Anxa1	P10107	cLTTIVK	LKGDIEKcLTTIVKC	39658.6	61281.9	58174.7	54577.9	0.647151	0.681716	0.726642
Q3UB74_C227	Tbrg1	Q3UB74	cLYTcQIK	MKCPDQKcLYTCQIK	397079	486413	583101	447394	0.81634	0.680978	0.887538
Q3UB74_C231	Tbrg1	Q3UB74	cLYTcQIK	DQKCLYTcQIKDGGV	397079	486413	583101	447394	0.81634	0.680978	0.887538
Q6ZQL4_C158	Wdr43	Q6ZQL4	YIVEWSTQTcK	VEWSTQTcKVKCKWK	308240	363581	453224	408141	0.847789	0.680105	0.755229
P02798_C19	Mt2	P02798	MDPNCScASDGSCSCAGAcK	SCSCAGAcKCKQCKC	19369.8	27390	28504.9	20053.8	0.707187	0.679527	0.965895
P02798_C7	Mt2	P02798	MDPNCScASDGSCSCAGAcK	_MDPNCScASDGSCS	19369.8	27390	28504.9	20053.8	0.707187	0.679527	0.965895
Q91WS0_C83	Cisd1	Q91WS0	FPFcDGAHIK	RSKKFPFcDGAHIKH	2.66939e+06	2.55471e+06	3.93334e+06	4.68268e+06	1.04489	0.678656	0.570055
Q921N6_C225	Ddx27	Q921N6	DIcAcAATGTGK	GLLGKDIcACAATGT	704917	856512	1.03996e+06	1.28682e+06	0.82301	0.67783	0.547797
Q921N6_C227	Ddx27	Q921N6	DIcAcAATGTGK	LGKDICAcAATGTGK	704917	856512	1.03996e+06	1.28682e+06	0.82301	0.67783	0.547797
P63323_C106	Rps12	P63323	VVGcSCVVVK	KPRKVVGcSCVVVKD	2.08969e+06	2.21698e+06	3.0837e+06	3.14085e+06	0.94258	0.677656	0.665326
P17182_C357	Eno1	P17182	VNQIGSVTESLQAcK	VTESLQAcKLAQSNG	109837	118015	162522	159810	0.930705	0.675832	0.687299
Q9QWF0_C790	Chaf1a	Q9QWF0	McWYVHPEVLK	KRPNFRMcWYVHPEV	78138	110809	116333	114856	0.705161	0.671676	0.680313
A2AUY4_C1930	Baz2b	A2AUY4	ITTIPDGDWFcPAcISK	IPDGDWFcPACISKA	25335.6	28011.7	37874.5	36621.3	0.904465	0.668937	0.691829
A2AUY4_C1933	Baz2b	A2AUY4	ITTIPDGDWFcPAcISK	GDWFCPAcISKASGQ	25335.6	28011.7	37874.5	36621.3	0.904465	0.668937	0.691829
O08663_C121	Metap2	O08663	VQTDPPSVPIcDLYPNGVFPK	DPPSVPIcDLYPNGV	90589.7	97115.8	135815	159418	0.932801	0.667011	0.568253
Q75NR7_C972	Recql4	Q75NR7	cPPLAAcQAK	LQALAHRcPPLAACQ	209428	240418	314371	386399	0.871098	0.666182	0.541999
Q75NR7_C978	Recql4	Q75NR7	cPPLAAcQAK	RCPPLAAcQAKWPPK	209428	240418	314371	386399	0.871098	0.666182	0.541999
Q99M07_C24	Coa5	Q99M07	EDLGAcLLQSAcVLQEGK	VKEDLGAcLLQSACV	21506	15954.6	32344.6	44330.8	1.34795	0.664901	0.485124
Q99M07_C30	Coa5	Q99M07	EDLGAcLLQSAcVLQEGK	ACLLQSAcVLQEGKS	21506	15954.6	32344.6	44330.8	1.34795	0.664901	0.485124
Q8C5S3_C41		Q8C5S3	FPYRLPHLTEPSTScPPSCK	LTEPSTScPPSCKAK	282336	302918	424889	448193	0.932054	0.664494	0.629942
P97496_C844	Smarcc1	P97496	ELTDTcK	NKELTDTcKERESDA	427365	475277	643764	647097	0.899192	0.663854	0.660435
Q9DBL9_C47	Abhd5	Q9DBL9	cVPcTYK	AEEKMLKcVPCTYKK	123696	145473	186484	172318	0.850304	0.663307	0.717837
Q9DBL9_C50	Abhd5	Q9DBL9	cVPcTYK	KMLKCVPcTYKKEPV	123696	145473	186484	172318	0.850304	0.663307	0.717837
Q9WVA4_C124	Tagln2	Q9WVA4	NMAcVQR	WEGKNMAcVQRTLMN	139830	191370	210996	295999	0.730681	0.662716	0.472402
Q9Z103_C219	Adnp	Q9Z103	EEcNIHcK	GTNAREEcNIHCKRC	253836	257211	383071	332162	0.98688	0.662635	0.764195
Q9Z103_C223	Adnp	Q9Z103	EEcNIHcK	REECNIHcKRCLFMP	253836	257211	383071	332162	0.98688	0.662635	0.764195
O08573_C101	Lgals9	O08573	GMPFELcFLVQR	KGMPFELcFLVQRSE	80907.3	71104.9	122241	103538	1.13786	0.661866	0.781429
Q9JIK5_C531	Ddx21	Q9JIK5	DAQELSQNTcIK	QELSQNTcIKQDAQS	1.01506e+06	1.10532e+06	1.54028e+06	1.61125e+06	0.918338	0.659011	0.629985
P35601_C547	Rfc1	P35601	EASTcPR	VKKEASTcPRGLDVK	15919.2	21527.4	24194.1	31912.5	0.739487	0.657978	0.498839
P53798_C6	Fdft1	P53798	cLGHPEEFYNLLR	__MEFVKcLGHPEEF	38707.6	54038.8	59209.2	76454.4	0.716293	0.653743	0.506283
Q61595_C955	Ktn1	Q61595	cQLSHQK	EENKFLKcQLSHQKH	420193	438206	643527	820145	0.958894	0.652953	0.51234
P35601_C567	Rfc1	P35601	EEcLLWVDK	RSSNKEEcLLWVDKY	284396	303446	435906	479962	0.93722	0.652424	0.592537
O08663_C436	Metap2	O08663	NLcDLGIVDPYPPLcDIK	LMALKNLcDLGIVDP	128246	161237	199158	172837	0.795389	0.643941	0.742006
O08663_C448	Metap2	O08663	NLcDLGIVDPYPPLcDIK	VDPYPPLcDIKGSYT	128246	161237	199158	172837	0.795389	0.643941	0.742006
Q8BTM8_C1912	Flna	Q8BTM8	AEIScTDNQDGTcSVSYLPVLPGDYSILVK	PSKAEIScTDNQDGT	32412.4	33146.5	50555.2	53562.6	0.977853	0.641129	0.605131
Q8BTM8_C1920	Flna	Q8BTM8	AEIScTDNQDGTcSVSYLPVLPGDYSILVK	TDNQDGTcSVSYLPV	32412.4	33146.5	50555.2	53562.6	0.977853	0.641129	0.605131
Q64105_C172	Spr	Q64105	GWGLYcAGK	YKGWGLYcAGKAARD	1.11472e+06	1.13397e+06	1.7426e+06	1.63739e+06	0.983023	0.639689	0.680791
Q6ZQL4_C379	Wdr43	Q6ZQL4	DISNcWAPTVETAITK	LERDISNcWAPTVET	479119	552343	749339	760499	0.867431	0.639389	0.630007
P48754_C39	Brca1	P48754	cDHIFcK	KEPVSTKcDHIFCKF	724104	960399	1.13654e+06	905195	0.753962	0.637115	0.799943
P48754_C44	Brca1	P48754	cDHIFcK	TKCDHIFcKFCMLKL	724104	960399	1.13654e+06	905195	0.753962	0.637115	0.799943
P11928_C39	Oas1a	P11928	SAVNVVcDFLK	KSAVNVVcDFLKERC	617335	695718	973635	983950	0.887334	0.634051	0.627404
Q8R2M2_C422	Dnttip2	Q8R2M2	SSQSGVPLEcDTKPcK	QSGVPLEcDTKPCKS	159286	169606	252143	278334	0.939152	0.631728	0.572283
Q8R2M2_C427	Dnttip2	Q8R2M2	SSQSGVPLEcDTKPcK	LECDTKPcKSELSMT	159286	169606	252143	278334	0.939152	0.631728	0.572283
O08582_C661	Gtpbp1	O08582	SGAcVTPASGc	HKVKSGAcVTPASGC	270098	268676	428938	479793	1.00529	0.629689	0.562946
O08582_C668	Gtpbp1	O08582	SGAcVTPASGc	CVTPASGc_______	270098	268676	428938	479793	1.00529	0.629689	0.562946
Q9D554_C145	Sf3a3	Q9D554	YLDLHDcYLK	RYLDLHDcYLKYINL	345934	422480	549809	464292	0.818817	0.629188	0.745077
Q4FZF3_C42	Ddx49	Q4FZF3	DcLGcAK	AILEGRDcLGCAKTG	991812	1.17482e+06	1.57946e+06	1.51744e+06	0.844224	0.627944	0.653608
Q4FZF3_C45	Ddx49	Q4FZF3	DcLGcAK	EGRDCLGcAKTGSGK	991812	1.17482e+06	1.57946e+06	1.51744e+06	0.844224	0.627944	0.653608
P41105_C13	Rpl28	P41105	NcSSFLIK	QWMVVRNcSSFLIKR	63295.1	66928.3	101251	74082	0.945715	0.625134	0.854393
Q61168_C211	Laptm5	Q61168	cVYTcYK	MFKCVYTcYKFLKHM	187316	229149	300110	278613	0.817441	0.624158	0.672316
P11680_C371	Cfp	P11680	HcYNIHNcIMK	HCYNIHNcIMKGSWS	5.89534e+06	7.2912e+06	9.50614e+06	9.54836e+06	0.808555	0.620161	0.617419
Q9CZN7_C412	Shmt2	Q9CZN7	NTcPGDR	ITANKNTcPGDRSAI	62130.8	73221.1	100199	96327	0.848536	0.620076	0.644998
A2APB8_C148	Tpx2	A2APB8	cVAPATDcPPQK	VEMKAKRcVAPATDC	1.2486e+06	1.43334e+06	2.03492e+06	2.27519e+06	0.871115	0.613586	0.548788
A2APB8_C155	Tpx2	A2APB8	cVAPATDcPPQK	CVAPATDcPPQKRMK	1.2486e+06	1.43334e+06	2.03492e+06	2.27519e+06	0.871115	0.613586	0.548788
P25444_C188	Rps2	P25444	cGSVLVR	PCKVTGRcGSVLVRL	24970	27183.5	40773.4	40215.1	0.918571	0.61241	0.62091
Q9CXH7_C493	Sgo1	Q9CXH7	GDPFTDLcFLNSPIFK	GDPFTDLcFLNSPIF	77737.7	91278	128251	140538	0.851659	0.606135	0.553144
Q61686_C133	Cbx5	Q61686	IIGATDScGDLMFLMK	IIGATDScGDLMFLM	167977	196754	278716	289150	0.853737	0.602681	0.580932
Q9CXH7_C237	Sgo1	Q9CXH7	LENVcLWNK	LHRLENVcLWNKDQI	18564.9	20359.4	31055.6	29386.8	0.911859	0.597797	0.631744
Q9EQI8_C282	Mrpl46	Q9EQI8	FLLDSDGLScL	LDSDGLScL______	124850	178317	208866	206637	0.700158	0.597753	0.604201
P13864_C444	Dnmt1	P13864	NVELYFSGcAK	VELYFSGcAKAIHDE	213007	334342	356567	330946	0.637095	0.597384	0.643633
P60867_C70	Rps20	P60867	KTPcGEGSK	ITTRKTPcGEGSKTW	2.91892e+06	3.34344e+06	4.90274e+06	5.31622e+06	0.873029	0.595365	0.54906
Q9CR57_C54	Rpl14	Q9CR57	cMQLTDFILK	RQAMPFKcMQLTDFI	600530	696663	1.01128e+06	964248	0.862009	0.593833	0.622797
Q9CQB5_C110	Cisd2	Q9CQB5	TFPAcDGSHNK	RSKTFPAcDGSHNKH	289541	307913	495930	631897	0.940333	0.583834	0.458209
P00441_C147	SOD1	P00441	LAcGVIGIAQ	NAGSRLAcGVIGIAQ	3.27351e+06	2.72093e+06	5.60915e+06	5.56638e+06	1.20309	0.583602	0.588086
Q8VDJ3_C948	Hdlbp	Q8VDJ3	cDIIIISGR	DPGSPRRcDIIIISG	178295	252541	305928	222224	0.706005	0.582799	0.802322
Q9Z110_C606	Aldh18a1	Q9Z110	cEYPAAcNALETLLIHR	RLVRDSKcEYPAACN	105649	133869	181636	183085	0.789196	0.581651	0.577046
Q9Z110_C612	Aldh18a1	Q9Z110	cEYPAAcNALETLLIHR	KCEYPAAcNALETLL	105649	133869	181636	183085	0.789196	0.581651	0.577046
Q3U1G5_C250	Isg20l2	Q3U1G5	cHMVNATPFK	RWSGIRKcHMVNATP	268984	321686	463303	448550	0.836169	0.580579	0.599674
Q9CQ43_C76	Dut	Q9CQ43	TDIQIAVPSGcYGR	QIAVPSGcYGRVAPR	420949	501520	730106	720650	0.839347	0.576559	0.584125
P63323_C50	Rps12	P63323	QAHLcVLASNcDEPMYVK	DKRQAHLcVLASNCD	1.04853e+06	1.24755e+06	1.84981e+06	1.98972e+06	0.840474	0.566832	0.526977
P63323_C56	Rps12	P63323	QAHLcVLASNcDEPMYVK	LCVLASNcDEPMYVK	1.04853e+06	1.24755e+06	1.84981e+06	1.98972e+06	0.840474	0.566832	0.526977
P62307_C66	Snrpf	P62307	cNNVLYIR	LGEVLIRcNNVLYIR	62088.1	98018.2	109943	103981	0.633434	0.564728	0.597111
Q9Z179_C353	Shcbp1	Q9Z179	FcEEScK	SLFKDRFcEESCKEE	245320	290074	437710	298876	0.845714	0.560462	0.820807
Q9Z179_C357	Shcbp1	Q9Z179	FcEEScK	DRFCEEScKEETEIK	245320	290074	437710	298876	0.845714	0.560462	0.820807
P30282_C47	Ccnd3	P30282	ASYFQcVQK	PRASYFQcVQKEIKP	56570.8	66216.7	101201	102111	0.854328	0.558993	0.554013
Q8CBA2_C298	Slfn5	Q8CBA2	FccAAFAK	AIKVERFcCAAFAKA	19908.5	22611.5	35656.2	22060.4	0.880459	0.558345	0.902453
Q8CBA2_C299	Slfn5	Q8CBA2	FccAAFAK	IKVERFCcAAFAKAP	19908.5	22611.5	35656.2	22060.4	0.880459	0.558345	0.902453
E9PVX6_C1688	Mki67	E9PVX6	YcSDPLIGNK	LFQTSRYcSDPLIGN	362015	442037	654489	799871	0.81897	0.553126	0.452592
Q9JKK8_C1198	Atr	Q9JKK8	AWDcFVR	LCCRAWDcFVRCLDH	18477.6	34519.8	33407.4	33316.5	0.535275	0.5531	0.554609
O70503_C166	Hsd17b12	O70503	LININVLSVcK	NINVLSVcKVTRLVL	940583	755682	1.7013e+06	1.59592e+06	1.24468	0.55286	0.589367
Q8CGC6_C33	Rbm28	Q8CGC6	QcFVVTEK	QVGPVKQcFVVTEKG	7952.75	15103.7	14829.2	13657.9	0.526542	0.536292	0.582284
Q9R1C6_C174	Dgke	Q9R1C6	cDFGEFR	GSLRSEKcDFGEFRN	566953	969490	1.05852e+06	791347	0.584795	0.535609	0.71644
Q9WV98_C28	Timm9	Q9WV98	LTETcFLDcVK	YNKLTETcFLDCVKD	399035	387380	745127	747659	1.03009	0.535526	0.533713
Q9WV98_C32	Timm9	Q9WV98	LTETcFLDcVK	TETCFLDcVKDFTTR	399035	387380	745127	747659	1.03009	0.535526	0.533713
Q8K1L5_C66	Ppp1r11	Q8K1L5	cccIYEK	GRRSSKCcCIYEKPR	153495	216080	306141	256913	0.710362	0.501386	0.59746
Q9Z277_C338	Baz1b	Q9Z277	LWcHVHLEK	PLNPKLWcHVHLEKS	291233	320662	591901	634115	0.908223	0.492029	0.459274
Q5XJV7_C402	Setd5	Q5XJV7	VDcAcHK	NCNYKVDcACHKGNR	675549	933305	1.38539e+06	1.29884e+06	0.723824	0.487622	0.520117
Q5XJV7_C404	Setd5	Q5XJV7	VDcAcHK	NYKVDCAcHKGNRNC	675549	933305	1.38539e+06	1.29884e+06	0.723824	0.487622	0.520117
Q9Z277_C1202	Baz1b	Q9Z277	LILcDEcNK	EDDKLILcDECNKAF	632486	790013	1.32221e+06	1.47657e+06	0.800602	0.478354	0.42835
Q9Z277_C1205	Baz1b	Q9Z277	LILcDEcNK	KLILCDEcNKAFHLF	632486	790013	1.32221e+06	1.47657e+06	0.800602	0.478354	0.42835
Q9Z1F9_C158	Uba2	Q9Z1F9	GVTEcYEcHPK	IKKGVTEcYECHPKP	1.26095e+06	1.37437e+06	2.66195e+06	2.10885e+06	0.91748	0.473695	0.597935
Q9Z1F9_C161	Uba2	Q9Z1F9	GVTEcYEcHPK	GVTECYEcHPKPTQR	1.26095e+06	1.37437e+06	2.66195e+06	2.10885e+06	0.91748	0.473695	0.597935
Q8BVE8_C730	Nsd2	Q8BVE8	cVVNQcGK	SKMEVKRcVVNQCGK	1.84753e+06	2.01434e+06	4.00516e+06	3.61924e+06	0.91719	0.461288	0.510477
Q8BVE8_C735	Nsd2	Q8BVE8	cVVNQcGK	KRCVVNQcGKFYHEA	1.84753e+06	2.01434e+06	4.00516e+06	3.61924e+06	0.91719	0.461288	0.510477
Q8C3X4_C606	Guf1	Q8C3X4	cYGGDITR	RKNVLAKcYGGDITR	37497.3	37318	81463	77988.7	1.0048	0.460298	0.480804
E9Q6J5_C605	Bod1l	E9Q6J5	TTEYcEK	ALKTTEYcEKEKASS	58557.8	89293	134297	131802	0.655793	0.436032	0.444284
Q8BVE8_C743	Nsd2	Q8BVE8	FYHEAcVK	GKFYHEAcVKKYPLT	64509.7	75413.1	162100	143364	0.855418	0.397962	0.449972
P07742_C787	Rrm1	P07742	EEcLMcGS	SLENREEcLMCGS__	32830.4	39895.9	86944.8	75179.1	0.822903	0.377601	0.436697
P07742_C790	Rrm1	P07742	EEcLMcGS	NREECLMcGS_____	32830.4	39895.9	86944.8	75179.1	0.822903	0.377601	0.436697
Q8VDF2_C728	Uhrf1	Q8VDF2	PVTTVcQHNVcK	FRPVTTVcQHNVCKD	105105	156425	284470	221231	0.671922	0.369477	0.475092
Q8VDF2_C733	Uhrf1	Q8VDF2	PVTTVcQHNVcK	TVCQHNVcKDCLDRS	105105	156425	284470	221231	0.671922	0.369477	0.475092

### Sheet: Ctrl÷3uM
Gene	Ctrl/3uM	RANK	Index	PubChem
Rbm28	0.526542	1	Q8CGC6_C33	Q8CGC6
Atr	0.535275	2	Q9JKK8_C1198	Q9JKK8
Dgke	0.584795	3	Q9R1C6_C174	Q9R1C6
Snrpf	0.633434	4	P62307_C66	P62307
Cisd3	0.63643	5	B1AR13_C108	B1AR13
Dnmt1	0.637095	6	P13864_C444	P13864
Tbl3	0.643285	7	Q8C4J7_C555	Q8C4J7
Anxa1	0.647151	8	P10107_C263	P10107
Cul5	0.650974	9	Q9D5V5_C404	Q9D5V5
Cul5	0.650974	10	Q9D5V5_C412	Q9D5V5
Bod1l	0.655793	11	E9Q6J5_C605	E9Q6J5
Ppig	0.660649	12	A2AR02_C42	A2AR02
Ppig	0.660649	13	A2AR02_C44	A2AR02
Uhrf1	0.671922	14	Q8VDF2_C728	Q8VDF2
Uhrf1	0.671922	15	Q8VDF2_C733	Q8VDF2
Rnf213	0.690844	16	E9Q555_C971	E9Q555
Rnf213	0.690844	17	E9Q555_C980	E9Q555
Rnf213	0.690844	18	E9Q555_C992	E9Q555
Prkar2b	0.693988	19	P31324_C386	P31324
Fasn	0.695955	20	P19096_C223	P19096
Gstp1	0.698946	21	P19157_C48	P19157
Mrpl46	0.700158	22	Q9EQI8_C282	Q9EQI8
Iars1	0.702374	23	Q8BU30_C336	Q8BU30
Ubr4	0.70325	24	A2AN08_C4660	A2AN08
Chaf1a	0.705161	25	Q9QWF0_C790	Q9QWF0
Hdlbp	0.706005	26	Q8VDJ3_C948	Q8VDJ3
Mt2	0.707187	27	P02798_C19	P02798
Mt2	0.707187	28	P02798_C7	P02798
Tbc1d5	0.709722	29	Q80XQ2_C96	Q80XQ2
Ppp1r11	0.710362	30	Q8K1L5_C66	Q8K1L5
Fdft1	0.716293	31	P53798_C6	P53798
Pds5a	0.720597	32	Q6A026_C582	Q6A026
Setd5	0.723824	33	Q5XJV7_C402	Q5XJV7
Setd5	0.723824	34	Q5XJV7_C404	Q5XJV7
Diaph3	0.724356	35	Q9Z207_C1083	Q9Z207
Tagln2	0.730681	36	Q9WVA4_C124	Q9WVA4
Rfc1	0.739487	37	P35601_C547	P35601
Slfn8	0.740598	38	B1ARD8_C282	B1ARD8
Ssrp1	0.741596	39	Q08943_C340	Q08943
Ssrp1	0.741596	40	Q08943_C343	Q08943
Exosc10	0.744975	41	P56960_C411	P56960
Acsl4	0.750071	42	Q9QUJ7_C595	Q9QUJ7
Acsl4	0.750071	43	Q9QUJ7_C602	Q9QUJ7
Nat10	0.753122	44	Q8K224_C58	Q8K224
Cfp	0.753338	45	P11680_C280	P11680
Pias1	0.753453	46	O88907_C335	O88907
Ogt	0.753881	47	Q8CGY8_C962	Q8CGY8
Ogt	0.753881	48	Q8CGY8_C965	Q8CGY8
Brca1	0.753962	49	P48754_C39	P48754
Brca1	0.753962	50	P48754_C44	P48754
Cisd3	0.757871	51	B1AR13_C110	B1AR13
Mak16	0.75844	52	Q8BGS0_C61	Q8BGS0
Racgap1	0.759494	53	Q9WVM1_C332	Q9WVM1
Racgap1	0.759494	54	Q9WVM1_C336	Q9WVM1
Cad	0.759684	55	B2RQC6_C179	B2RQC6
Cad	0.759684	56	B2RQC6_C183	B2RQC6
Elp1	0.762323	57	Q7TT37_C954	Q7TT37
Elp1	0.762323	58	Q7TT37_C962	Q7TT37
NARS1	0.764302	59	Q8BP47_C449	Q8BP47
Tln1	0.765472	60	P26039_C709	P26039
Tln1	0.765472	61	P26039_C719	P26039
Ccar2	0.7668	62	Q8VDP4_C387	Q8VDP4
Ccar2	0.7668	63	Q8VDP4_C399	Q8VDP4
Ptbp3	0.771421	64	Q8BHD7_C39	Q8BHD7
NARS1	0.774797	65	Q8BP47_C522	Q8BP47
Zmym2	0.775669	66	Q9CU65_C662	Q9CU65
Dhx9	0.77631	67	O70133_C12	O70133
Kif2c	0.776916	68	Q922S8_C340	Q922S8
Agpat4	0.777786	69	Q8K4X7_C82	Q8K4X7
Kpnb1	0.779175	70	P70168_C543	P70168
Ahcyl2	0.779255	71	Q68FL4_C376	Q68FL4
Fanca	0.781435	72	Q9JL70_C1394	Q9JL70
Rsl1d1	0.781809	73	Q8BVY0_C196	Q8BVY0
Tut7	0.782095	74	Q5BLK4_C407	Q5BLK4
Pikfyve	0.78268	75	Q9Z1T6_C709	Q9Z1T6
Ddx42	0.784722	76	Q810A7_C339	Q810A7
Ddx42	0.784722	77	Q810A7_C346	Q810A7
Rfc3	0.785273	78	Q8R323_C193	Q8R323
Rfc3	0.785273	79	Q8R323_C200	Q8R323
Arl14ep	0.786091	80	Q8BIX3_C74	Q8BIX3
Arl14ep	0.786091	81	Q8BIX3_C75	Q8BIX3
Metap2	0.787331	82	O08663_C263	O08663
Cltc	0.787718	83	Q68FD5_C1257	Q68FD5
Cltc	0.787718	84	Q68FD5_C1260	Q68FD5
Rplp0	0.787935	85	P14869_C27	P14869
Prdx6	0.788194	86	O08709_C47	O08709
Myo1c	0.78881	87	Q9WTI7_C802	Q9WTI7
Aldh18a1	0.789196	88	Q9Z110_C606	Q9Z110
Aldh18a1	0.789196	89	Q9Z110_C612	Q9Z110
Focad	0.789414	90	A2AKG8_C225	A2AKG8
Acsl4	0.789432	91	Q9QUJ7_C494	Q9QUJ7
Acsl4	0.789432	92	Q9QUJ7_C495	Q9QUJ7
Trim35	0.793161	93	Q8C006_C265	Q8C006
Trim35	0.793161	94	Q8C006_C281	Q8C006
Akap9	0.79396	95	Q70FJ1_C2781	Q70FJ1
Tln1	0.794086	96	P26039_C1478	P26039
Tln1	0.794086	97	P26039_C1486	P26039
Ahcyl2	0.794306	98	Q68FL4_C409	Q68FL4
Ahcyl2	0.794306	99	Q68FL4_C410	Q68FL4
Idh3g	0.79441	100	P70404_C235	P70404
Idh3g	0.79441	101	P70404_C236	P70404
Metap2	0.795389	102	O08663_C436	O08663
Metap2	0.795389	103	O08663_C448	O08663
Me2	0.79758	104	Q99KE1_C441	Q99KE1
Hspa4	0.798843	105	Q61316_C38	Q61316
Trim30a	0.799433	106	P15533_C402	P15533
Ftsj3	0.800331	107	Q9DBE9_C145	Q9DBE9
Usp48	0.800442	108	Q3V0C5_C690	Q3V0C5
Usp48	0.800442	109	Q3V0C5_C694	Q3V0C5
Snrnp200	0.800455	110	Q6P4T2_C1702	Q6P4T2
Snrnp200	0.800455	111	Q6P4T2_C1706	Q6P4T2
Baz1b	0.800602	112	Q9Z277_C1202	Q9Z277
Baz1b	0.800602	113	Q9Z277_C1205	Q9Z277
Smarcad1	0.801152	114	Q04692_C736	Q04692
Sars1	0.801179	115	P26638_C162	P26638
Carm1	0.801202	116	Q9WVG6_C421	Q9WVG6
Nop56	0.802026	117	Q9D6Z1_C142	Q9D6Z1
Trim28	0.802514	118	Q62318_C233	Q62318
Ptprc	0.802601	119	P06800_C778	P06800
Eif3d	0.803216	120	O70194_C437	O70194
Eif3d	0.803216	121	O70194_C438	O70194
Nsun2	0.805445	122	Q1HFZ0_C501	Q1HFZ0
Cdk5rap3	0.806369	123	Q99LM2_C165	Q99LM2
Rnf213	0.806794	124	E9Q555_C1698	E9Q555
Rnf213	0.806794	125	E9Q555_C1710	E9Q555
Rps11	0.807309	126	P62281_C131	P62281
Prdx1	0.807461	127	P35700_C173	P35700
Dync1h1	0.807942	128	Q9JHU4_C2637	Q9JHU4
Rnf213	0.808351	129	E9Q555_C2373	E9Q555
Cfp	0.808555	130	P11680_C371	P11680
Wars1	0.809831	131	P32921_C309	P32921
Wars1	0.809831	132	P32921_C313	P32921
Osbpl8	0.811351	133	B9EJ86_C729	B9EJ86
Hnrnph1	0.81167	134	O35737_C122	O35737
Oser1	0.812134	135	Q9D722_C197	Q9D722
Oser1	0.812134	136	Q9D722_C199	Q9D722
Casp3	0.812458	137	P70677_C264	P70677
Ppp1r11	0.813103	138	Q8K1L5_C65	Q8K1L5
Ppp1r11	0.813103	139	Q8K1L5_C67	Q8K1L5
Me2	0.813207	140	Q99KE1_C198	Q99KE1
Me2	0.813207	141	Q99KE1_C202	Q99KE1
Stub1	0.813854	142	Q9WUD1_C233	Q9WUD1
Coro1a	0.813977	143	O89053_C40	O89053
Rnf2	0.814469	144	Q9CQJ4_C72	Q9CQJ4
Rnf2	0.814469	145	Q9CQJ4_C75	Q9CQJ4
Grn	0.815413	146	P28798_C539	P28798
Grn	0.815413	147	P28798_C540	P28798
Ppp1ca	0.815457	148	P62137_C140	P62137
Ube2q1	0.815914	149	Q7TSS2_C157	Q7TSS2
Xdh	0.81608	150	Q00519_C46	Q00519
Xdh	0.81608	151	Q00519_C51	Q00519
Tbrg1	0.81634	152	Q3UB74_C227	Q3UB74
Tbrg1	0.81634	153	Q3UB74_C231	Q3UB74
Man2b1	0.81671	154	O09159_C268	O09159
Man2b1	0.81671	155	O09159_C273	O09159
Cltc	0.816955	156	Q68FD5_C926	Q68FD5
Cltc	0.816955	157	Q68FD5_C934	Q68FD5
Laptm5	0.817441	158	Q61168_C211	Q61168
Xpot	0.817607	159	Q9CRT8_C846	Q9CRT8
Sf3a3	0.818817	160	Q9D554_C145	Q9D554
Mki67	0.81897	161	E9PVX6_C1688	E9PVX6
Zfr	0.81918	162	O88532_C899	O88532
Ube4a	0.819743	163	E9Q735_C465	E9Q735
Copa	0.820014	164	Q8CIE6_C1185	Q8CIE6
Copa	0.820014	165	Q8CIE6_C1191	Q8CIE6
Ddx21	0.820587	166	Q9JIK5_C754	Q9JIK5
Scp2	0.820911	167	P32020_C495	P32020
Zfr	0.822564	168	O88532_C844	O88532
Zfr	0.822564	169	O88532_C856	O88532
Cfp	0.82263	170	P11680_C365	P11680
Coro1a	0.822779	171	O89053_C345	O89053
Rrm1	0.822903	172	P07742_C787	P07742
Rrm1	0.822903	173	P07742_C790	P07742
Ddx27	0.82301	174	Q921N6_C225	Q921N6
Ddx27	0.82301	175	Q921N6_C227	Q921N6
Brpf1	0.823025	176	B2RRD7_C329	B2RRD7
Brpf1	0.823025	177	B2RRD7_C332	B2RRD7
Park7	0.82357	178	Q99LX0_C46	Q99LX0
Pfkfb2	0.824515	179	P70265_C418	P70265
Pabpn1l	0.825113	180	Q5XFR0_C176	Q5XFR0
Nop58	0.825208	181	Q6DFW4_C205	Q6DFW4
Slc25a24	0.82793	182	Q8BMD8_C328	Q8BMD8
Vkorc1l1	0.828662	183	Q6TEK5_C50	Q6TEK5
Cct3	0.828665	184	P80318_C213	P80318
Phgdh	0.829307	185	Q61753_C19	Q61753
Nlrp3	0.829788	186	Q8R4B8_C897	Q8R4B8
Nlrp3	0.829788	187	Q8R4B8_C898	Q8R4B8
Atp2a2	0.830167	188	O55143_C471	O55143
Phf5a	0.830224	189	P83870_C58	P83870
Mmtag2	0.830565	190	Q99LX5_C103	Q99LX5
Esd	0.830612	191	Q9R0P3_C176	Q9R0P3
Ifi204	0.830816	192	P0DOV2_C404	P0DOV2
Srrt	0.831381	193	Q99MR6_C440	Q99MR6
Rrp12	0.831617	194	Q6P5B0_C261	Q6P5B0
Txlna	0.832705	195	Q6PAM1_C531	Q6PAM1
Txlna	0.832705	196	Q6PAM1_C532	Q6PAM1
Naa25	0.832788	197	Q8BWZ3_C364	Q8BWZ3
Naa25	0.832788	198	Q8BWZ3_C365	Q8BWZ3
Washc4	0.833554	199	Q3UMB9_C344	Q3UMB9
Itga4	0.833583	200	Q00651_C904	Q00651
Itga4	0.833583	201	Q00651_C909	Q00651
Orc5	0.833963	202	Q9WUV0_C409	Q9WUV0
Cul3	0.834179	203	Q9JLV5_C462	Q9JLV5
Cul3	0.834179	204	Q9JLV5_C464	Q9JLV5
Pola1	0.834933	205	P33609_C1314	P33609
Pola1	0.834933	206	P33609_C1319	P33609
Cox5b	0.835406	207	P19536_C112	P19536
Cox5b	0.835406	208	P19536_C115	P19536
Isg20l2	0.836169	209	Q3U1G5_C250	Q3U1G5
Rnf213	0.836307	210	E9Q555_C2385	E9Q555
Aspm	0.838187	211	Q8CJ27_C879	Q8CJ27
Aspm	0.838187	212	Q8CJ27_C882	Q8CJ27
Setd3	0.838306	213	Q91WC0_C36	Q91WC0
Psmd13	0.838624	214	Q9WVJ2_C357	Q9WVJ2
Phf5a	0.839	215	P83870_C46	P83870
Phf5a	0.839	216	P83870_C49	P83870
Brf1	0.83918	217	Q8CFK2_C175	Q8CFK2
Brf1	0.83918	218	Q8CFK2_C184	Q8CFK2
Cdkl4	0.839213	219	Q3TZA2_C143	Q3TZA2
Dut	0.839347	220	Q9CQ43_C76	Q9CQ43
Scly	0.839408	221	Q9JLI6_C101	Q9JLI6
Oxsr1	0.839934	222	Q6P9R2_C191	Q6P9R2
Cltc	0.840059	223	Q68FD5_C1528	Q68FD5
Pelp1	0.840258	224	Q9DBD5_C537	Q9DBD5
Rps12	0.840474	225	P63323_C50	P63323
Rps12	0.840474	226	P63323_C56	P63323
Sfmbt1	0.840653	227	Q9JMD1_C508	Q9JMD1
Dhx40	0.84077	228	Q6PE54_C622	Q6PE54
Dhx40	0.84077	229	Q6PE54_C624	Q6PE54
Kat2b	0.840878	230	Q9JHD1_C82	Q9JHD1
Adam8	0.840952	231	Q05910_C619	Q05910
Trmt6	0.840976	232	Q8CE96_C244	Q8CE96
Kat2b	0.841378	233	Q9JHD1_C671	Q9JHD1
Oas3	0.842032	234	Q8VI93_C1007	Q8VI93
Agpat4	0.842546	235	Q8K4X7_C270	Q8K4X7
Lrrc59	0.842606	236	Q922Q8_C59	Q922Q8
Myh9	0.842652	237	Q8VDD5_C931	Q8VDD5
Cap1	0.842918	238	P40124_C355	P40124
Xpo5	0.843025	239	Q924C1_C976	Q924C1
Xpo5	0.843025	240	Q924C1_C977	Q924C1
Mkrn1	0.843205	241	Q9QXP6_C69	Q9QXP6
Tm9sf2	0.843476	242	P58021_C173	P58021
Tm9sf2	0.843476	243	P58021_C181	P58021
G6pc3	0.843485	244	Q6NSQ9_C269	Q6NSQ9
Ddx49	0.844224	245	Q4FZF3_C42	Q4FZF3
Ddx49	0.844224	246	Q4FZF3_C45	Q4FZF3
Unc45a	0.844381	247	Q99KD5_C503	Q99KD5
Atp1a1	0.84479	248	Q8VDN2_C518	Q8VDN2
Ahcy	0.845063	249	P50247_C195	P50247
Cybb	0.84571	250	Q61093_C369	Q61093
Cybb	0.84571	251	Q61093_C371	Q61093
Shcbp1	0.845714	252	Q9Z179_C353	Q9Z179
Shcbp1	0.845714	253	Q9Z179_C357	Q9Z179
Dennd4c	0.846105	254	A6H8H2_C1900	A6H8H2
Wdr43	0.847789	255	Q6ZQL4_C158	Q6ZQL4
Kifc1	0.848191	256	Q9QWT9_C664	Q9QWT9
NARS1	0.84841	257	Q8BP47_C277	Q8BP47
Shmt2	0.848536	258	Q9CZN7_C412	Q9CZN7
Mta2	0.848957	259	Q9R190_C126	Q9R190
Dhx9	0.850099	260	O70133_C417	O70133
Abhd5	0.850304	261	Q9DBL9_C47	Q9DBL9
Abhd5	0.850304	262	Q9DBL9_C50	Q9DBL9
Nob1	0.85046	263	Q8BW10_C276	Q8BW10
Ddx21	0.850654	264	Q9JIK5_C609	Q9JIK5
Ddx21	0.850654	265	Q9JIK5_C611	Q9JIK5
Rps8	0.851257	266	P62242_C71	P62242
Sgo1	0.851659	267	Q9CXH7_C493	Q9CXH7
Prpf8	0.851762	268	Q99PV0_C2116	Q99PV0
Snx9	0.852071	269	Q91VH2_C502	Q91VH2
Adam8	0.852431	270	Q05910_C449	Q05910
Adam8	0.852431	271	Q05910_C452	Q05910
Uba6	0.852549	272	Q8C7R4_C449	Q8C7R4
Uba6	0.852549	273	Q8C7R4_C455	Q8C7R4
Slc25a5	0.853173	274	P51881_C257	P51881
Ckap5	0.853305	275	A2AGT5_C1768	A2AGT5
Igf2r	0.853322	276	Q07113_C1832	Q07113
Igf2r	0.853322	277	Q07113_C1843	Q07113
Mat2a	0.853521	278	Q3THS6_C56	Q3THS6
Cbx5	0.853737	279	Q61686_C133	Q61686
Ctsz	0.853746	280	Q9WUU7_C172	Q9WUU7
Aimp2	0.853944	281	Q8R010_C168	Q8R010
Pold1	0.854116	282	P52431_C1059	P52431
Pold1	0.854116	283	P52431_C1069	P52431
Ccnd3	0.854328	284	P30282_C47	P30282
Rnf213	0.854533	285	E9Q555_C2904	E9Q555
Fes	0.85458	286	P16879_C781	P16879
Fes	0.85458	287	P16879_C785	P16879
Eif3c	0.854866	288	Q8R1B4_C498	Q8R1B4
Myh9	0.854959	289	Q8VDD5_C569	Q8VDD5
Tpi1	0.855192	290	P17751_C218	P17751
Nsd2	0.855418	291	Q8BVE8_C743	Q8BVE8
Iars1	0.855645	292	Q8BU30_C27	Q8BU30
Iars1	0.855645	293	Q8BU30_C31	Q8BU30
Wdfy4	0.855662	294	E9Q2M9_C3178	E9Q2M9
Ube3c	0.855783	295	Q80U95_C140	Q80U95
Elp2	0.856157	296	Q91WG4_C586	Q91WG4
Rnf213	0.856497	297	E9Q555_C3052	E9Q555
Myl6	0.857495	298	Q60605_C32	Q60605
Uba1y	0.85768	299	P31254_C480	P31254
Fermt3	0.858445	300	Q8K1B8_C403	Q8K1B8
Mthfd1l	0.858615	301	Q3V3R1_C777	Q3V3R1
Mthfd1l	0.858615	302	Q3V3R1_C778	Q3V3R1
Tut7	0.859043	303	Q5BLK4_C1001	Q5BLK4
Tut7	0.859043	304	Q5BLK4_C1004	Q5BLK4
Fkbp5	0.859221	305	Q64378_C339	Q64378
Fkbp5	0.859221	306	Q64378_C340	Q64378
Hnrnpl	0.859792	307	Q8R081_C257	Q8R081
Hnrnpl	0.859792	308	Q8R081_C258	Q8R081
Kdm1a	0.860041	309	Q6ZQ88_C619	Q6ZQ88
Kdm1a	0.860041	310	Q6ZQ88_C624	Q6ZQ88
Eprs1	0.860563	311	Q8CGC7_C1076	Q8CGC7
Pramel7	0.860651	312	Q810Y8_C264	Q810Y8
Pik3cd	0.860855	313	O35904_C90	O35904
Atp2b1	0.861665	314	G5E829_C722	G5E829
Atp2b1	0.861665	315	G5E829_C733	G5E829
Rpl14	0.862009	316	Q9CR57_C54	Q9CR57
Arhgap30	0.862199	317	Q640N3_C20	Q640N3
Numa1	0.862943	318	E9Q7G0_C65	E9Q7G0
Nsun2	0.862999	319	Q1HFZ0_C221	Q1HFZ0
Gnb2	0.863166	320	P62880_C204	P62880
Clasp2	0.863436	321	Q8BRT1_C135	Q8BRT1
Pds5a	0.863459	322	Q6A026_C580	Q6A026
Rab1A	0.863727	323	P62821_C205	P62821
Oas3	0.864299	324	Q8VI93_C832	Q8VI93
Niban2	0.864309	325	Q8R1F1_C405	Q8R1F1
Atp1a3	0.864403	326	Q6PIC6_C695	Q6PIC6
Apip	0.864985	327	Q9WVQ5_C31	Q9WVQ5
Pcbp1	0.865034	328	P60335_C158	P60335
Eif3l	0.86524	329	Q8QZY1_C417	Q8QZY1
Rrp1b	0.865383	330	Q91YK2_C197	Q91YK2
Eif5b	0.865821	331	Q05D44_C1088	Q05D44
Rpl27a	0.866088	332	P14115_C70	P14115
Ranbp3l	0.866282	333	Q6PDH4_C359	Q6PDH4
Nle1	0.866347	334	Q8VEJ4_C280	Q8VEJ4
Trmt2a	0.866489	335	Q8BNV1_C250	Q8BNV1
Myef2	0.866579	336	Q8C854_C134	Q8C854
Nop2	0.866723	337	Q922K7_C377	Q922K7
Nop2	0.866723	338	Q922K7_C378	Q922K7
Eml4	0.866794	339	Q3UMY5_C831	Q3UMY5
Fasn	0.866905	340	P19096_C2352	P19096
Fasn	0.866905	341	P19096_C2362	P19096
Cap1	0.866911	342	P40124_C92	P40124
Wdr43	0.867431	343	Q6ZQL4_C379	Q6ZQL4
Cfl1	0.867523	344	P18760_C139	P18760
Pxn	0.867635	345	Q8VI36_C535	Q8VI36
Pxn	0.867635	346	Q8VI36_C538	Q8VI36
Gemin5	0.867696	347	Q8BX17_C240	Q8BX17
Safb	0.868826	348	D3YXK2_C384	D3YXK2
Arhgap45	0.868856	349	Q3TBD2_C736	Q3TBD2
Arhgap45	0.868856	350	Q3TBD2_C744	Q3TBD2
Rb1	0.869273	351	P13405_C272	P13405
Ankrd28	0.87009	352	Q505D1_C487	Q505D1
Recql4	0.871098	353	Q75NR7_C972	Q75NR7
Recql4	0.871098	354	Q75NR7_C978	Q75NR7
Tpx2	0.871115	355	A2APB8_C148	A2APB8
Tpx2	0.871115	356	A2APB8_C155	A2APB8
Custos	0.871522	357	Q3UY34_C244	Q3UY34
Custos	0.871522	358	Q3UY34_C249	Q3UY34
Lims1	0.872406	359	Q99JW4_C100	Q99JW4
Lims1	0.872406	360	Q99JW4_C97	Q99JW4
Rnh1	0.872411	361	Q91VI7_C318	Q91VI7
Prkca	0.87243	362	P20444_C132	P20444
Prkca	0.87243	363	P20444_C135	P20444
Eif3a	0.872459	364	P23116_C78	P23116
Fnbp1	0.872705	365	Q80TY0_C130	Q80TY0
Ccnh	0.872748	366	Q61458_C68	Q61458
Clptm1	0.872768	367	Q8VBZ3_C454	Q8VBZ3
Aldoa	0.873003	368	P05064_C202	P05064
Rps20	0.873029	369	P60867_C70	P60867
Dmxl1	0.873072	370	Q6PNC0_C541	Q6PNC0
Ahcyl2	0.873575	371	Q68FL4_C375	Q68FL4
Ctnnd1	0.87362	372	P30999_C429	P30999
Marchf5	0.873924	373	Q3KNM2_C65	Q3KNM2
Marchf5	0.873924	374	Q3KNM2_C68	Q3KNM2
Raver1	0.874369	375	Q9CW46_C251	Q9CW46
Raver1	0.874369	376	Q9CW46_C255	Q9CW46
Gphn	0.87465	377	Q8BUV3_C26	Q8BUV3
Rnf213	0.874695	378	E9Q555_C2190	E9Q555
Rnf213	0.874695	379	E9Q555_C2196	E9Q555
Rps8	0.875265	380	P62242_C72	P62242
Cct2	0.87532	381	P80314_C535	P80314
Eif2s2	0.875898	382	Q99L45_C279	Q99L45
Eif2s2	0.875898	383	Q99L45_C282	Q99L45
Cers5	0.875954	384	Q9D6K9_C142	Q9D6K9
Slc23a2	0.876006	385	Q9EPR4_C613	Q9EPR4
Fus	0.87618	386	P56959_C437	P56959
Fus	0.87618	387	P56959_C440	P56959
Cad	0.876759	388	B2RQC6_C868	B2RQC6
Fhl3	0.876839	389	Q9R059_C209	Q9R059
Fhl3	0.876839	390	Q9R059_C212	Q9R059
Hnrnpu	0.876886	391	Q8VEK3_C473	Q8VEK3
Cog4	0.876939	392	Q8R1U1_C240	Q8R1U1
Nosip	0.877511	393	Q9D6T0_C185	Q9D6T0
Ranbp2	0.877807	394	Q9ERU9_C1430	Q9ERU9
Ranbp2	0.877807	395	Q9ERU9_C1433	Q9ERU9
Snd1	0.878208	396	Q78PY7_C96	Q78PY7
Rif1	0.878607	397	Q6PR54_C312	Q6PR54
Flnc	0.878646	398	Q8VHX6_C2661	Q8VHX6
Traf7	0.878883	399	Q922B6_C157	Q922B6
Traf7	0.878883	400	Q922B6_C163	Q922B6
Chd9	0.879072	401	Q8BYH8_C1142	Q8BYH8
Chd9	0.879072	402	Q8BYH8_C1143	Q8BYH8
Prkcz	0.879098	403	Q02956_C398	Q02956
Ube2l3	0.879222	404	P68037_C86	P68037
Vps35l	0.879616	405	Q8BWQ6_C277	Q8BWQ6
Lars1	0.879948	406	Q8BMJ2_C548	Q8BMJ2
Slfn5	0.880459	407	Q8CBA2_C298	Q8CBA2
Slfn5	0.880459	408	Q8CBA2_C299	Q8CBA2
Cpsf2	0.880791	409	O35218_C763	O35218
Cpsf2	0.880791	410	O35218_C765	O35218
L3mbtl2	0.88081	411	P59178_C197	P59178
Phf5a	0.881123	412	P83870_C61	P83870
G3bp1	0.88172	413	P97855_C73	P97855
Wdr70	0.881797	414	Q3TWF6_C230	Q3TWF6
Wdr70	0.881797	415	Q3TWF6_C232	Q3TWF6
Atad2	0.881911	416	Q8CDM1_C118	Q8CDM1
Cnot1	0.881966	417	Q6ZQ08_C1705	Q6ZQ08
Cnot6l	0.882954	418	Q8VEG6_C443	Q8VEG6
Cnot6l	0.882954	419	Q8VEG6_C449	Q8VEG6
Supv3l1	0.883196	420	Q80YD1_C575	Q80YD1
Lrrk2	0.883334	421	Q5S006_C355	Q5S006
Lrp1	0.883512	422	Q91ZX7_C3302	Q91ZX7
Lrp1	0.883512	423	Q91ZX7_C3306	Q91ZX7
Pus7	0.883756	424	Q91VU7_C442	Q91VU7
	0.883888	425	Q8BGA7_C157	Q8BGA7
	0.883888	426	Q8BGA7_C158	Q8BGA7
Rbm39	0.884013	427	Q8VH51_C303	Q8VH51
Ncapg2	0.884167	428	Q6DFV1_C1042	Q6DFV1
Rabep1	0.884681	429	O35551_C533	O35551
Rabep1	0.884681	430	O35551_C536	O35551
Ptpn6	0.884798	431	P29351_C361	P29351
Ifih1	0.885177	432	Q8R5F7_C981	Q8R5F7
Ptpre	0.885406	433	P49446_C277	P49446
Ptpre	0.885406	434	P49446_C286	P49446
Ube2n	0.885473	435	P61089_C87	P61089
Arfgef2	0.885683	436	A2A5R2_C76	A2A5R2
Arhgef1	0.886316	437	Q61210_C751	Q61210
Wdfy1	0.886358	438	E9Q4P1_C317	E9Q4P1
Wdfy1	0.886358	439	E9Q4P1_C322	E9Q4P1
Stoml2	0.886469	440	Q99JB2_C167	Q99JB2
Nfx1	0.886835	441	B1AY10_C786	B1AY10
Nfx1	0.886835	442	B1AY10_C789	B1AY10
Zc3hav1	0.887218	443	Q3UPF5_C604	Q3UPF5
Oas1a	0.887334	444	P11928_C39	P11928
Setd2	0.88741	445	E9Q5F9_C1473	E9Q5F9
Setd2	0.88741	446	E9Q5F9_C1475	E9Q5F9
Ak2	0.887578	447	Q9WTP6_C40	Q9WTP6
Ak2	0.887578	448	Q9WTP6_C42	Q9WTP6
Phf5a	0.887917	449	P83870_C72	P83870
Ankmy2	0.888061	450	Q3TPE9_C341	Q3TPE9
Ankmy2	0.888061	451	Q3TPE9_C345	Q3TPE9
Dync1h1	0.888843	452	Q9JHU4_C865	Q9JHU4
Trip12	0.888975	453	G5E870_C1681	G5E870
Sinhcaf	0.889041	454	Q8C8M1_C53	Q8C8M1
Sinhcaf	0.889041	455	Q8C8M1_C56	Q8C8M1
Lrp1	0.889491	456	Q91ZX7_C2070	Q91ZX7
Nit2	0.889739	457	Q9JHW2_C153	Q9JHW2
Ddx5	0.889765	458	Q61656_C200	Q61656
Apaf1	0.889935	459	O88879_C158	O88879
Rbm22	0.890338	460	Q8BHS3_C71	Q8BHS3
Rbm22	0.890338	461	Q8BHS3_C74	Q8BHS3
Adam10	0.890672	462	O35598_C640	O35598
Traf2	0.890719	463	P39429_C34	P39429
Traf2	0.890719	464	P39429_C37	P39429
Hells	0.890831	465	Q60848_C329	Q60848
Slc6a6	0.890846	466	O35316_C71	O35316
Pds5b	0.890867	467	Q4VA53_C571	Q4VA53
Pds5b	0.890867	468	Q4VA53_C573	Q4VA53
Macf1	0.89093	469	Q9QXZ0_C216	Q9QXZ0
Macf1	0.89093	470	Q9QXZ0_C222	Q9QXZ0
Tomm34	0.890966	471	Q9CYG7_C67	Q9CYG7
Tomm34	0.890966	472	Q9CYG7_C70	Q9CYG7
Abcb1a	0.891395	473	P21447_C1070	P21447
Scyl1	0.891416	474	Q9EQC5_C446	Q9EQC5
Scyl1	0.891416	475	Q9EQC5_C451	Q9EQC5
Ppm1g	0.891676	476	Q61074_C13	Q61074
Nvl	0.891851	477	Q9DBY8_C802	Q9DBY8
Slc25a22	0.892012	478	Q9D6M3_C111	Q9D6M3
Slc25a22	0.892012	479	Q9D6M3_C116	Q9D6M3
Skil	0.892027	480	Q60665_C606	Q60665
Skil	0.892027	481	Q60665_C608	Q60665
Mov10	0.892056	482	P23249_C596	P23249
Mov10	0.892056	483	P23249_C597	P23249
Rab3gap1	0.892403	484	Q80UJ7_C919	Q80UJ7
Grn	0.892589	485	P28798_C479	P28798
Grn	0.892589	486	P28798_C486	P28798
Ap1s1	0.892799	487	P61967_C47	P61967
Sec13	0.893014	488	Q9D1M0_C187	Q9D1M0
Top2a	0.893293	489	Q01320_C732	Q01320
Actn3	0.893416	490	O88990_C345	O88990
Nop58	0.893465	491	Q6DFW4_C439	Q6DFW4
Med20	0.893571	492	Q9R0X0_C120	Q9R0X0
Nfkb2	0.893816	493	Q9WTK5_C114	Q9WTK5
Nfkb2	0.893816	494	Q9WTK5_C120	Q9WTK5
Hmgcs1	0.894225	495	Q8JZK9_C406	Q8JZK9
Hspd1	0.894263	496	P63038_C237	P63038
Sqor	0.894574	497	Q9R112_C379	Q9R112
Ubr4	0.894625	498	A2AN08_C4658	A2AN08
Ring1	0.894785	499	O35730_C69	O35730
Ring1	0.894785	500	O35730_C72	O35730
Tti2	0.894983	501	Q8BGV4_C137	Q8BGV4
Macf1	0.895105	502	Q9QXZ0_C6602	Q9QXZ0
Ppih	0.895278	503	Q9D868_C131	Q9D868
Fhl3	0.895343	504	Q9R059_C10	Q9R059
Xrn2	0.895415	505	Q9DBR1_C557	Q9DBR1
Pola1	0.895547	506	P33609_C501	P33609
RtcA	0.895658	507	Q9D7H3_C153	Q9D7H3
DSCC1	0.895711	508	Q14AI0_C104	Q14AI0
Ifi44l	0.895784	509	Q9BDB7_C36	Q9BDB7
Ckap5	0.89601	510	A2AGT5_C1946	A2AGT5
Rab7a	0.896032	511	P51150_C143	P51150
Lyz2	0.8963	512	P08905_C95	P08905
Lyz2	0.8963	513	P08905_C99	P08905
Idh3g	0.896499	514	P70404_C148	P70404
Itpr1	0.896548	515	P11881_C1646	P11881
Itpr1	0.896548	516	P11881_C1653	P11881
Dync1h1	0.896653	517	Q9JHU4_C3938	Q9JHU4
Tmpo	0.89666	518	Q61033_C569	Q61033
Otulinl	0.896841	519	Q3TVP5_C174	Q3TVP5
Smchd1	0.89717	520	Q6P5D8_C1236	Q6P5D8
Prkcd	0.89744	521	P28867_C261	P28867
Prkcd	0.89744	522	P28867_C264	P28867
Prkar1a	0.897596	523	Q9DBC7_C362	Q9DBC7
Rbsn	0.897818	524	Q80Y56_C181	Q80Y56
Kbtbd11	0.897826	525	Q8BNW9_C514	Q8BNW9
Ptprc	0.898116	526	P06800_C1111	P06800
Nvl	0.898175	527	Q9DBY8_C784	Q9DBY8
Nvl	0.898175	528	Q9DBY8_C786	Q9DBY8
Npc2	0.898316	529	Q9Z0J0_C42	Q9Z0J0
Npc2	0.898316	530	Q9Z0J0_C47	Q9Z0J0
Tbc1d15	0.898632	531	Q9CXF4_C600	Q9CXF4
Znfx1	0.898873	532	Q8R151_C1256	Q8R151
Znfx1	0.898873	533	Q8R151_C1257	Q8R151
Safb	0.899008	534	D3YXK2_C225	D3YXK2
Rrm2	0.89915	535	P11157_C318	P11157
Smarcc1	0.899192	536	P97496_C844	P97496
Ak3	0.899451	537	Q9WTP7_C85	Q9WTP7
Rpl32	0.899785	538	P62911_C91	P62911
Znrf2	0.899898	539	Q71FD5_C213	Q71FD5
Znrf2	0.899898	540	Q71FD5_C215	Q71FD5
Stxbp3	0.899903	541	Q60770_C48	Q60770
Stxbp3	0.899903	542	Q60770_C49	Q60770
Tubgcp2	0.899964	543	Q921G8_C463	Q921G8
Tubgcp2	0.899964	544	Q921G8_C469	Q921G8
Oas3	0.900056	545	Q8VI93_C876	Q8VI93
Ints10	0.900095	546	Q8K2A7_C281	Q8K2A7
Ranbp2	0.900105	547	Q9ERU9_C2811	Q9ERU9
Melk	0.900107	548	Q61846_C641	Q61846
Hspa4	0.900396	549	Q61316_C376	Q61316
Hspa4	0.900396	550	Q61316_C380	Q61316
Chmp5	0.900409	551	Q9D7S9_C20	Q9D7S9
Cdk6	0.901051	552	Q64261_C83	Q64261
Cct4	0.901145	553	P80315_C379	P80315
Xpo5	0.901411	554	Q924C1_C1052	Q924C1
Zmym3	0.901477	555	Q9JLM4_C434	Q9JLM4
Zmym3	0.901477	556	Q9JLM4_C438	Q9JLM4
Ipo9	0.901512	557	Q91YE6_C545	Q91YE6
Dcaf8	0.901639	558	Q8N7N5_C266	Q8N7N5
Dcaf8	0.901639	559	Q8N7N5_C267	Q8N7N5
Smarcc1	0.901883	560	P97496_C519	P97496
Zc3hav1	0.902	561	Q3UPF5_C889	Q3UPF5
Rnh1	0.902393	562	Q91VI7_C204	Q91VI7
Rnh1	0.902393	563	Q91VI7_C211	Q91VI7
Cfp	0.902634	564	P11680_C450	P11680
Crip1	0.902706	565	P63254_C52	P63254
Crip1	0.902706	566	P63254_C56	P63254
Tcp1	0.903238	567	P11983_C357	P11983
Plec	0.903406	568	Q9QXS1_C1106	Q9QXS1
Arhgap45	0.903481	569	Q3TBD2_C277	Q3TBD2
Eml4	0.903608	570	Q3UMY5_C322	Q3UMY5
Rcc2	0.903682	571	Q8BK67_C142	Q8BK67
Alg1	0.903693	572	Q921Q3_C265	Q921Q3
Ppp4r2	0.904222	573	Q0VGB7_C134	Q0VGB7
Ppp4r2	0.904222	574	Q0VGB7_C136	Q0VGB7
Utp20	0.904361	575	Q5XG71_C616	Q5XG71
Srprb	0.904411	576	P47758_C244	P47758
Baz2b	0.904465	577	A2AUY4_C1930	A2AUY4
Baz2b	0.904465	578	A2AUY4_C1933	A2AUY4
Gemin5	0.904663	579	Q8BX17_C341	Q8BX17
Tut4	0.904677	580	B2RX14_C478	B2RX14
Stag2	0.90499	581	O35638_C711	O35638
Hsf1	0.905167	582	P38532_C369	P38532
Hsf1	0.905167	583	P38532_C374	P38532
Vps11	0.905174	584	Q91W86_C266	Q91W86
Flna	0.905493	585	Q8BTM8_C574	Q8BTM8
Gnai2	0.906149	586	P08752_C255	P08752
Rps2	0.906658	587	P25444_C182	P25444
Fam76a	0.907067	588	Q922G2_C101	Q922G2
Fam76a	0.907067	589	Q922G2_C104	Q922G2
Prpf6	0.907146	590	Q91YR7_C913	Q91YR7
Ddx58	0.907417	591	Q6Q899_C288	Q6Q899
Arfgef1	0.907868	592	G3X9K3_C1521	G3X9K3
Arfgef1	0.907868	593	G3X9K3_C1523	G3X9K3
Xpo1	0.908051	594	Q6P5F9_C99	Q6P5F9
Thop1	0.908119	595	Q8C1A5_C175	Q8C1A5
Baz1b	0.908223	596	Q9Z277_C338	Q9Z277
Prkcd	0.908463	597	P28867_C280	P28867
Snx5	0.908879	598	Q9D8U8_C346	Q9D8U8
Snx5	0.908879	599	Q9D8U8_C347	Q9D8U8
Rabgap1	0.909011	600	A2AWA9_C341	A2AWA9
Rragb	0.909089	601	Q6NTA4_C280	Q6NTA4
Kmt2b	0.909167	602	O08550_C2701	O08550
Kmt2b	0.909167	603	O08550_C2703	O08550
Dnmt3a	0.909481	604	O88508_C579	O88508
Dnmt3a	0.909481	605	O88508_C582	O88508
Usp19	0.909691	606	Q3UJD6_C698	Q3UJD6
Usp19	0.909691	607	Q3UJD6_C701	Q3UJD6
Lyz2	0.910082	608	P08905_C113	P08905
Ehmt1	0.910096	609	Q5DW34_C1023	Q5DW34
Ehmt1	0.910096	610	Q5DW34_C1032	Q5DW34
Prpf4	0.910176	611	Q9DAW6_C398	Q9DAW6
Ncf1	0.910255	612	Q09014_C111	Q09014
Rpl10l	0.910296	613	P86048_C195	P86048
Stip1	0.91059	614	Q60864_C461	Q60864
Vcp	0.910841	615	Q01853_C522	Q01853
Pkm	0.910964	616	P52480_C424	P52480
Prex2	0.910969	617	Q3LAC4_C333	Q3LAC4
Rpl3	0.911131	618	P27659_C336	P27659
Ubr4	0.911295	619	A2AN08_C3215	A2AN08
Nop14	0.911483	620	Q8R3N1_C690	Q8R3N1
Nop14	0.911483	621	Q8R3N1_C694	Q8R3N1
Tk1	0.9115	622	P04184_C79	P04184
Rars1	0.911558	623	Q9D0I9_C32	Q9D0I9
Rars1	0.911558	624	Q9D0I9_C34	Q9D0I9
Ddx58	0.911578	625	Q6Q899_C264	Q6Q899
Brix1	0.911602	626	Q9DCA5_C115	Q9DCA5
Pcna	0.911643	627	P17918_C162	P17918
Arhgap10	0.911647	628	Q6Y5D8_C82	Q6Y5D8
Sgo1	0.911859	629	Q9CXH7_C237	Q9CXH7
Atp6v1a	0.91202	630	P50516_C240	P50516
Kat6b	0.912212	631	Q8BRB7_C619	Q8BRB7
Kat6b	0.912212	632	Q8BRB7_C623	Q8BRB7
Med16	0.912445	633	Q6PGF3_C788	Q6PGF3
Med16	0.912445	634	Q6PGF3_C790	Q6PGF3
Gart	0.912928	635	Q64737_C466	Q64737
Nsun2	0.913218	636	Q1HFZ0_C93	Q1HFZ0
Upf1	0.913425	637	Q9EPU0_C232	Q9EPU0
Mtmr14	0.913685	638	Q8VEL2_C130	Q8VEL2
Skp1	0.914053	639	Q9WTX5_C120	Q9WTX5
Gatad2a	0.91424	640	Q8CHY6_C436	Q8CHY6
Gatad2a	0.91424	641	Q8CHY6_C439	Q8CHY6
Flii	0.914425	642	Q9JJ28_C289	Q9JJ28
Prpsap2	0.915015	643	Q8R574_C135	Q8R574
Xpo5	0.915374	644	Q924C1_C706	Q924C1
Xpo5	0.915374	645	Q924C1_C714	Q924C1
Rack1	0.915639	646	P68040_C249	P68040
Xpo5	0.915905	647	Q924C1_C1044	Q924C1
Arfgef3	0.916064	648	Q3UGY8_C864	Q3UGY8
Xpo7	0.916073	649	Q9EPK7_C123	Q9EPK7
Trim33	0.916153	650	Q99PP7_C477	Q99PP7
Chtf18	0.916589	651	Q8BIW9_C368	Q8BIW9
Nup160	0.91683	652	Q9Z0W3_C1275	Q9Z0W3
Nsd2	0.91719	653	Q8BVE8_C730	Q8BVE8
Nsd2	0.91719	654	Q8BVE8_C735	Q8BVE8
Uba2	0.91748	655	Q9Z1F9_C158	Q9Z1F9
Uba2	0.91748	656	Q9Z1F9_C161	Q9Z1F9
Pip4p2	0.918201	657	Q9CZX7_C78	Q9CZX7
Pip4p2	0.918201	658	Q9CZX7_C81	Q9CZX7
Rack1	0.918323	659	P68040_C138	P68040
Ddx21	0.918338	660	Q9JIK5_C531	Q9JIK5
Jak1	0.918399	661	P52332_C987	P52332
Tsfm	0.918485	662	Q9CZR8_C63	Q9CZR8
Calr	0.918508	663	P14211_C105	P14211
Rps2	0.918571	664	P25444_C188	P25444
Gart	0.91861	665	Q64737_C506	Q64737
Csrp1	0.918812	666	P97315_C34	P97315
Trim34a	0.918855	667	Q99PP6_C35	Q99PP6
Trim34a	0.918855	668	Q99PP6_C38	Q99PP6
Mrpl14	0.919394	669	Q9D1I6_C57	Q9D1I6
Ran	0.919911	670	P62827_C120	P62827
Uba2	0.920071	671	Q9Z1F9_C173	Q9Z1F9
Fasn	0.920346	672	P19096_C212	P19096
Cdk12	0.920416	673	Q14AX6_C472	Q14AX6
Prdm10	0.920713	674	Q3UTQ7_C243	Q3UTQ7
Trip12	0.920826	675	G5E870_C1571	G5E870
Birc6	0.921331	676	O88738_C4775	O88738
Mbnl1	0.921481	677	Q9JKP5_C27	Q9JKP5
Mbnl1	0.921481	678	Q9JKP5_C34	Q9JKP5
Prep	0.921503	679	Q9QUR6_C601	Q9QUR6
Ehd4	0.92153	680	Q9EQP2_C141	Q9EQP2
Ddx46	0.921565	681	Q569Z5_C377	Q569Z5
Tardbp	0.92161	682	Q921F2_C244	Q921F2
Pml	0.921664	683	Q60953_C156	Q60953
Chd6	0.921677	684	A3KFM7_C1306	A3KFM7
Impdh2	0.921945	685	P24547_C140	P24547
Pcbp2	0.921982	686	Q61990_C109	Q61990
Zranb2	0.92205	687	Q9R020_C85	Q9R020
Zranb2	0.92205	688	Q9R020_C88	Q9R020
Mcm3	0.922408	689	P25206_C263	P25206
Atxn10	0.922472	690	P28658_C382	P28658
Crebbp	0.922908	691	P45481_C1708	P45481
Crebbp	0.922908	692	P45481_C1711	P45481
Herc4	0.923006	693	Q6PAV2_C175	Q6PAV2
Hcfc1	0.923205	694	Q61191_C353	Q61191
Smu1	0.923395	695	Q3UKJ7_C312	Q3UKJ7
Copb1	0.923444	696	Q9JIF7_C284	Q9JIF7
Atg7	0.923453	697	Q9D906_C641	Q9D906
Atg7	0.923453	698	Q9D906_C644	Q9D906
Capn2	0.923546	699	O08529_C341	O08529
Capn2	0.923546	700	O08529_C350	O08529
Atm	0.923595	701	Q62388_C1879	Q62388
Pola1	0.923662	702	P33609_C1375	P33609
Pola1	0.923662	703	P33609_C1378	P33609
Pfas	0.923897	704	Q5SUR0_C584	Q5SUR0
Pfas	0.923897	705	Q5SUR0_C587	Q5SUR0
Ifi44l	0.923918	706	Q9BDB7_C296	Q9BDB7
Sf3b1	0.924153	707	Q99NB9_C795	Q99NB9
Sf3b1	0.924153	708	Q99NB9_C796	Q99NB9
Phf5a	0.9242	709	P83870_C11	P83870
Bop1	0.924559	710	P97452_C390	P97452
Rpl18a	0.924625	711	P62717_C22	P62717
Fubp1	0.924698	712	Q91WJ8_C128	Q91WJ8
Hk3	0.925142	713	Q3TRM8_C18	Q3TRM8
Ppid	0.925412	714	Q9CR16_C275	Q9CR16
Ppid	0.925412	715	Q9CR16_C282	Q9CR16
Scpep1	0.925537	716	Q920A5_C152	Q920A5
Tbl3	0.926326	717	Q8C4J7_C394	Q8C4J7
Angel2	0.926422	718	Q8K1C0_C139	Q8K1C0
Hspa9	0.926469	719	P38647_C366	P38647
Sptb	0.92685	720	P15508_C183	P15508
Elmo1	0.926885	721	Q8BPU7_C726	Q8BPU7
Adgrf2	0.926982	722	E9Q4J9_C125	E9Q4J9
Xrn1	0.927359	723	P97789_C657	P97789
Gak	0.927402	724	Q99KY4_C542	Q99KY4
Kif20b	0.927641	725	Q80WE4_C1494	Q80WE4
Ampd2	0.927732	726	Q9DBT5_C150	Q9DBT5
Hsph1	0.927759	727	Q61699_C34	Q61699
Zc3h13	0.9279	728	E9Q784_C1652	E9Q784
Zc3h13	0.9279	729	E9Q784_C1653	E9Q784
Nop56	0.927926	730	Q9D6Z1_C211	Q9D6Z1
Ssrp1	0.927937	731	Q08943_C200	Q08943
Chaf1a	0.928023	732	Q9QWF0_C444	Q9QWF0
Rrm2	0.9285	733	P11157_C271	P11157
Rrm2	0.9285	734	P11157_C275	P11157
Serbp1	0.92852	735	Q9CY58_C11	Q9CY58
Lpxn	0.928606	736	Q99N69_C211	Q99N69
Lpxn	0.928606	737	Q99N69_C214	Q99N69
Ranbp3l	0.928608	738	Q6PDH4_C17	Q6PDH4
Ap3b1	0.92864	739	Q9Z1T1_C904	Q9Z1T1
Pdia3	0.928824	740	P27773_C85	P27773
Pdia3	0.928824	741	P27773_C92	P27773
Prpf19	0.928991	742	Q99KP6_C114	Q99KP6
Nans	0.929012	743	Q99J77_C283	Q99J77
Nans	0.929012	744	Q99J77_C287	Q99J77
Plec	0.929041	745	Q9QXS1_C4252	Q9QXS1
Plec	0.929041	746	Q9QXS1_C4261	Q9QXS1
Vps13c	0.929354	747	Q8BX70_C2172	Q8BX70
Psma6	0.929471	748	Q9QUM9_C161	Q9QUM9
Supt6h	0.929901	749	Q62383_C1031	Q62383
Cct7	0.930018	750	P80313_C364	P80313
Pds5a	0.930092	751	Q6A026_C588	Q6A026
Ttc33	0.930096	752	Q9D6K7_C55	Q9D6K7
Mrps21	0.930639	753	P58059_C87	P58059
Eif3c	0.930703	754	Q8R1B4_C750	Q8R1B4
Eno1	0.930705	755	P17182_C357	P17182
Thumpd1	0.930759	756	Q99J36_C248	Q99J36
Thumpd1	0.930759	757	Q99J36_C249	Q99J36
U2af1l4	0.930812	758	Q8BGJ9_C18	Q8BGJ9
Plcg2	0.930932	759	Q8CIH5_C624	Q8CIH5
Smad4	0.931031	760	P97471_C115	P97471
Sh3bgrl	0.931098	761	Q9JJU8_C25	Q9JJU8
Phc2	0.931103	762	Q9QWH1_C653	Q9QWH1
Phc2	0.931103	763	Q9QWH1_C657	Q9QWH1
Acaa2	0.931349	764	Q8BWT1_C103	Q8BWT1
Acaa2	0.931349	765	Q8BWT1_C92	Q8BWT1
Eed	0.931821	766	Q921E6_C324	Q921E6
Eed	0.931821	767	Q921E6_C330	Q921E6
	0.932054	768	Q8C5S3_C41	Q8C5S3
Nsa2	0.932539	769	Q9CR47_C154	Q9CR47
Metap2	0.932801	770	O08663_C121	O08663
Ddx24	0.932808	771	Q9ESV0_C832	Q9ESV0
Akr1b8	0.932915	772	P45377_C83	P45377
Gcn1	0.933018	773	E9PVA8_C1595	E9PVA8
Iah1	0.933163	774	Q9DB29_C137	Q9DB29
Focad	0.933371	775	A2AKG8_C226	A2AKG8
Focad	0.933371	776	A2AKG8_C231	A2AKG8
Txnrd1	0.93348	777	Q9JMH6_C173	Q9JMH6
Actn3	0.933565	778	O88990_C167	O88990
Nipbl	0.933879	779	Q6KCD5_C2029	Q6KCD5
Nipbl	0.933879	780	Q6KCD5_C2039	Q6KCD5
Prkcd	0.934162	781	P28867_C342	P28867
Cnbp	0.934369	782	P53996_C141	P53996
Cnbp	0.934369	783	P53996_C151	P53996
Hmces	0.934386	784	Q8R1M0_C39	Q8R1M0
Ppia	0.934421	785	P17742_C161	P17742
Mrgbp	0.934479	786	Q9DAT2_C170	Q9DAT2
Pole	0.934634	787	Q9WVF7_C1076	Q9WVF7
Qars1	0.934865	788	Q8BML9_C471	Q8BML9
Pbrm1	0.934904	789	Q8BSQ9_C951	Q8BSQ9
Wdr12	0.935189	790	Q9JJA4_C302	Q9JJA4
Wdr12	0.935189	791	Q9JJA4_C309	Q9JJA4
Coro1a	0.935197	792	O89053_C192	O89053
Coro1a	0.935197	793	O89053_C195	O89053
Msh6	0.935373	794	P54276_C1035	P54276
Eno1	0.935446	795	P17182_C337	P17182
Eno1	0.935446	796	P17182_C339	P17182
Cops5	0.935484	797	O35864_C218	O35864
Arhgap11a	0.93555	798	Q80Y19_C108	Q80Y19
Arhgap11a	0.93555	799	Q80Y19_C115	Q80Y19
Lrp1	0.935885	800	Q91ZX7_C2518	Q91ZX7
Phf14	0.936611	801	Q9D4H9_C864	Q9D4H9
Phf14	0.936611	802	Q9D4H9_C867	Q9D4H9
Tbc1d13	0.936688	803	Q8R3D1_C282	Q8R3D1
Nop56	0.936798	804	Q9D6Z1_C384	Q9D6Z1
Myh9	0.93683	805	Q8VDD5_C740	Q8VDD5
Mta3	0.936882	806	Q924K8_C401	Q924K8
Pik3ca	0.937043	807	P42337_C147	P42337
Gdpd1	0.937109	808	Q9CRY7_C107	Q9CRY7
Gdpd1	0.937109	809	Q9CRY7_C114	Q9CRY7
Rfc1	0.93722	810	P35601_C567	P35601
Mthfd1	0.937237	811	Q922D8_C143	Q922D8
Mthfd1	0.937237	812	Q922D8_C147	Q922D8
Bcat2	0.937292	813	O35855_C229	O35855
Snrnp200	0.937346	814	Q6P4T2_C428	Q6P4T2
Psmg1	0.937583	815	Q9JK23_C183	Q9JK23
Prdx5	0.937705	816	P99029_C96	P99029
Frmd8	0.937706	817	Q3UFK8_C206	Q3UFK8
Fbxw8	0.938256	818	Q8BIA4_C176	Q8BIA4
Atad1	0.938304	819	Q9D5T0_C137	Q9D5T0
Rps6	0.938384	820	P62754_C12	P62754
Dync2h1	0.938812	821	Q45VK7_C4028	Q45VK7
Setdb2	0.938858	822	Q8C267_C701	Q8C267
Setdb2	0.938858	823	Q8C267_C703	Q8C267
Elp1	0.938889	824	Q7TT37_C213	Q7TT37
Nek9	0.939046	825	Q8K1R7_C623	Q8K1R7
Rps12	0.939094	826	P63323_C92	P63323
Dnttip2	0.939152	827	Q8R2M2_C422	Q8R2M2
Dnttip2	0.939152	828	Q8R2M2_C427	Q8R2M2
Ppp1r18	0.93917	829	Q8BQ30_C459	Q8BQ30
Arfrp1	0.939335	830	Q8BXL7_C154	Q8BXL7
Arfrp1	0.939335	831	Q8BXL7_C156	Q8BXL7
Hcfc1	0.939694	832	Q61191_C1905	Q61191
Got1	0.93992	833	P05201_C391	P05201
Pcbp1	0.940004	834	P60335_C109	P60335
Xpnpep1	0.940013	835	Q6P1B1_C309	Q6P1B1
Idh2	0.940036	836	P54071_C308	P54071
Nlk	0.940058	837	O54949_C281	O54949
Tor3a	0.940291	838	Q9ER38_C373	Q9ER38
Cisd2	0.940333	839	Q9CQB5_C110	Q9CQB5
Gapdh	0.94057	840	P16858_C154	P16858
Dhx40	0.940619	841	Q6PE54_C641	Q6PE54
Rab3gap1	0.940716	842	Q80UJ7_C509	Q80UJ7
Rab3gap1	0.940716	843	Q80UJ7_C510	Q80UJ7
Acin1	0.941183	844	Q9JIX8_C1222	Q9JIX8
Chd4	0.941339	845	Q6PDQ2_C488	Q6PDQ2
Zfyve1	0.94152	846	Q810J8_C767	Q810J8
Zfyve1	0.94152	847	Q810J8_C770	Q810J8
Mcmbp	0.941818	848	Q8R3C0_C249	Q8R3C0
Ipo9	0.941991	849	Q91YE6_C864	Q91YE6
Hnrnpm	0.942242	850	Q9D0E1_C652	Q9D0E1
Ptk2b	0.94225	851	Q9QVP9_C534	Q9QVP9
Shcbp1	0.942278	852	Q9Z179_C500	Q9Z179
Shcbp1	0.942278	853	Q9Z179_C510	Q9Z179
Fam76b	0.942375	854	Q80XP8_C103	Q80XP8
Fam76b	0.942375	855	Q80XP8_C106	Q80XP8
Limk2	0.942539	856	O54785_C572	O54785
Limk2	0.942539	857	O54785_C583	O54785
Rnf213	0.942559	858	E9Q555_C3929	E9Q555
Rnf213	0.942559	859	E9Q555_C3931	E9Q555
Rps12	0.94258	860	P63323_C106	P63323
Sacs	0.942681	861	Q9JLC8_C2469	Q9JLC8
Sacs	0.942681	862	Q9JLC8_C2473	Q9JLC8
Cct8	0.942699	863	P42932_C244	P42932
Septin11	0.942895	864	Q8C1B7_C150	Q8C1B7
Cgas	0.943135	865	Q8C6L5_C384	Q8C6L5
Cgas	0.943135	866	Q8C6L5_C385	Q8C6L5
Eprs1	0.943372	867	Q8CGC7_C1377	Q8CGC7
Hgs	0.943509	868	Q99LI8_C212	Q99LI8
Hgs	0.943509	869	Q99LI8_C215	Q99LI8
Srsf3	0.943516	870	P84104_C10	P84104
Srsf3	0.943516	871	P84104_C6	P84104
Hnrnpm	0.943599	872	Q9D0E1_C113	Q9D0E1
Grb2	0.943821	873	Q60631_C32	Q60631
Dync1h1	0.94384	874	Q9JHU4_C1997	Q9JHU4
Maea	0.943862	875	Q4VC33_C136	Q4VC33
Lrch1	0.944365	876	P62046_C151	P62046
Lrch1	0.944365	877	P62046_C153	P62046
Trrap	0.944419	878	Q80YV3_C427	Q80YV3
Bpnt1	0.944573	879	Q9Z0S1_C28	Q9Z0S1
Crebbp	0.944627	880	P45481_C426	P45481
Crebbp	0.944627	881	P45481_C429	P45481
Eif2b4	0.944632	882	Q61749_C438	Q61749
Eif2b4	0.944632	883	Q61749_C439	Q61749
Eif2d	0.944704	884	Q61211_C505	Q61211
Vdac1	0.944739	885	Q60932_C245	Q60932
Eny2	0.945341	886	Q9JIX0_C40	Q9JIX0
Hk1	0.945518	887	P17710_C662	P17710
Rfc3	0.945669	888	Q8R323_C164	Q8R323
Rfc3	0.945669	889	Q8R323_C165	Q8R323
Rpl28	0.945715	890	P41105_C13	P41105
Rab3gap2	0.945859	891	Q8BMG7_C1311	Q8BMG7
Dld	0.945874	892	O08749_C80	O08749
Dld	0.945874	893	O08749_C85	O08749
Prep	0.946107	894	Q9QUR6_C57	Q9QUR6
Eef2	0.946241	895	P58252_C651	P58252
Usp15	0.946243	896	Q8R5H1_C264	Q8R5H1
Metap1	0.946514	897	Q8BP48_C14	Q8BP48
Metap1	0.946514	898	Q8BP48_C9	Q8BP48
Idh1	0.946744	899	O88844_C269	O88844
Fra10ac1	0.946783	900	Q8BP78_C175	Q8BP78
Dnmt1	0.946846	901	P13864_C62	P13864
Gpd1l	0.94687	902	Q3ULJ0_C164	Q3ULJ0
Snx6	0.947067	903	Q6P8X1_C347	Q6P8X1
Snx6	0.947067	904	Q6P8X1_C348	Q6P8X1
Hnrnpll	0.947106	905	Q921F4_C283	Q921F4
Hnrnpll	0.947106	906	Q921F4_C284	Q921F4
Cad	0.947109	907	B2RQC6_C897	B2RQC6
Gnl3	0.947397	908	Q8CI11_C246	Q8CI11
Cndp2	0.947427	909	Q9D1A2_C300	Q9D1A2
Dock11	0.947634	910	A2AF47_C1663	A2AF47
Usp24	0.947755	911	B1AY13_C2278	B1AY13
Ilf3	0.948129	912	Q9Z1X4_C278	Q9Z1X4
Ilf3	0.948129	913	Q9Z1X4_C295	Q9Z1X4
Phyh	0.948277	914	O35386_C134	O35386
Zmym4	0.948309	915	A2A791_C467	A2A791
Zmym4	0.948309	916	A2A791_C471	A2A791
Recql	0.948424	917	Q9Z129_C478	Q9Z129
Recql	0.948424	918	Q9Z129_C479	Q9Z129
Pkm	0.948435	919	P52480_C152	P52480
Wdfy1	0.948596	920	E9Q4P1_C290	E9Q4P1
Stn1	0.948654	921	Q8K2X3_C158	Q8K2X3
Tpp2	0.948759	922	Q64514_C787	Q64514
Hspa14	0.948854	923	Q99M31_C304	Q99M31
Lonp1	0.948959	924	Q8CGK3_C509	Q8CGK3
Eif3m	0.949047	925	Q99JX4_C175	Q99JX4
Lrp1	0.949252	926	Q91ZX7_C2405	Q91ZX7
Wdfy2	0.949355	927	Q8BUB4_C290	Q8BUB4
Grk2	0.949463	928	Q99MK8_C340	Q99MK8
Bop1	0.949548	929	P97452_C353	P97452
Bop1	0.949548	930	P97452_C359	P97452
Snu13	0.949603	931	Q9D0T1_C30	Q9D0T1
Adi1	0.949816	932	Q99JT9_C70	Q99JT9
Gnl1	0.95002	933	P36916_C410	P36916
Gnl1	0.95002	934	P36916_C412	P36916
Tyw1	0.950031	935	Q8BJM7_C396	Q8BJM7
Tyw1	0.950031	936	Q8BJM7_C405	Q8BJM7
Melk	0.950048	937	Q61846_C154	Q61846
Phgdh	0.950138	938	Q61753_C295	Q61753
Ankfy1	0.950226	939	Q810B6_C381	Q810B6
Ankfy1	0.950226	940	Q810B6_C389	Q810B6
Nampt	0.950271	941	Q99KQ4_C397	Q99KQ4
Tcf25	0.950277	942	Q8R3L2_C216	Q8R3L2
Supt4h1a	0.950561	943	P63271_C16	P63271
Supt4h1a	0.950561	944	P63271_C19	P63271
Pou2f1	0.950649	945	P25425_C506	P25425
Cnbp	0.950658	946	P53996_C57	P53996
Gnl3	0.950661	947	Q8CI11_C129	Q8CI11
Xpnpep1	0.950736	948	Q6P1B1_C308	Q6P1B1
Hnrnpu	0.950909	949	Q8VEK3_C583	Q8VEK3
Fndc3b	0.950988	950	Q6NWW9_C431	Q6NWW9
Rpl37a	0.951013	951	P61514_C39	P61514
Rpl37a	0.951013	952	P61514_C42	P61514
Rps20	0.951109	953	P60867_C36	P60867
Oxsr1	0.951196	954	Q6P9R2_C271	Q6P9R2
Macf1	0.95135	955	Q9QXZ0_C775	Q9QXZ0
Macf1	0.95135	956	Q9QXZ0_C777	Q9QXZ0
Psmb2	0.951504	957	Q9R1P3_C91	Q9R1P3
Rtf1	0.951595	958	A2AQ19_C378	A2AQ19
Tm4sf4	0.951596	959	Q91XD3_C2	Q91XD3
Znrd2	0.951654	960	P56873_C53	P56873
Znrd2	0.951654	961	P56873_C56	P56873
Arih1	0.951876	962	Q9Z1K5_C279	Q9Z1K5
Psmc2	0.952059	963	P46471_C236	P46471
Ak2	0.952368	964	Q9WTP6_C92	Q9WTP6
Ncapg2	0.952418	965	Q6DFV1_C184	Q6DFV1
Cdc123	0.952466	966	Q8CII2_C212	Q8CII2
Hspa9	0.952688	967	P38647_C317	P38647
Erp29	0.953022	968	P57759_C159	P57759
Limk1	0.953075	969	P53668_C587	P53668
Arfgef2	0.953145	970	A2A5R2_C580	A2A5R2
Zmym4	0.953267	971	A2A791_C752	A2A791
Zmym4	0.953267	972	A2A791_C756	A2A791
Rnf214	0.953331	973	Q8BFU3_C623	Q8BFU3
Rnf214	0.953331	974	Q8BFU3_C626	Q8BFU3
Elp1	0.953392	975	Q7TT37_C837	Q7TT37
Mta2	0.953531	976	Q9R190_C394	Q9R190
Arap3	0.953624	977	Q8R5G7_C679	Q8R5G7
Cdc42	0.953749	978	P60766_C105	P60766
Gcn1	0.95376	979	E9PVA8_C2246	E9PVA8
Nup88	0.954005	980	Q8CEC0_C448	Q8CEC0
Nup88	0.954005	981	Q8CEC0_C455	Q8CEC0
Lcp1	0.954028	982	Q61233_C460	Q61233
Ddx19a	0.954029	983	Q61655_C224	Q61655
Uba2	0.954321	984	Q9Z1F9_C30	Q9Z1F9
Mrps12	0.954413	985	O35680_C132	O35680
Fhl3	0.954471	986	Q9R059_C191	Q9R059
Fsd1l	0.954586	987	Q8BYN5_C218	Q8BYN5
Flii	0.954641	988	Q9JJ28_C46	Q9JJ28
Psmf1	0.954788	989	Q8BHL8_C203	Q8BHL8
Adsl	0.954833	990	P54822_C98	P54822
Adsl	0.954833	991	P54822_C99	P54822
Fxr1	0.955054	992	Q61584_C77	Q61584
Ranbp3l	0.955059	993	Q6PDH4_C215	Q6PDH4
Ranbp3l	0.955059	994	Q6PDH4_C223	Q6PDH4
Metap1	0.955961	995	Q8BP48_C22	Q8BP48
Metap1	0.955961	996	Q8BP48_C25	Q8BP48
Eef1a1	0.956221	997	P10126_C411	P10126
Kmt2d	0.95638	998	Q6PDK2_C270	Q6PDK2
Kmt2d	0.95638	999	Q6PDK2_C273	Q6PDK2
Ubr2	0.956572	1000	Q6WKZ8_C1619	Q6WKZ8
Slc25a3	0.956596	1001	Q8VEM8_C71	Q8VEM8
Igf2r	0.956957	1002	Q07113_C223	Q07113
Igf2r	0.956957	1003	Q07113_C230	Q07113
Ero1a	0.957053	1004	Q8R180_C387	Q8R180
Ero1a	0.957053	1005	Q8R180_C390	Q8R180
Anapc1	0.957148	1006	P53995_C962	P53995
Rxra	0.957329	1007	P28700_C437	P28700
Pola1	0.957364	1008	P33609_C596	P33609
Pola1	0.957364	1009	P33609_C600	P33609
Actr2	0.957648	1010	P61161_C11	P61161
Septin2	0.958061	1011	P42208_C111	P42208
Mcm5	0.958083	1012	P49718_C221	P49718
Nat10	0.95814	1013	Q8K224_C194	Q8K224
Anp32a	0.958153	1014	O35381_C27	O35381
Tex10	0.958266	1015	Q3URQ0_C773	Q3URQ0
Tex10	0.958266	1016	Q3URQ0_C779	Q3URQ0
Znf592	0.958505	1017	Q8BHZ4_C829	Q8BHZ4
Znf592	0.958505	1018	Q8BHZ4_C832	Q8BHZ4
Odc1	0.958793	1019	P00860_C114	P00860
Ube2v1	0.958834	1020	Q9CZY3_C144	Q9CZY3
Ktn1	0.958894	1021	Q61595_C955	Q61595
Rpl4	0.959243	1022	Q9D8E6_C125	Q9D8E6
Msh6	0.959349	1023	P54276_C1127	P54276
Ewsr1	0.959562	1024	Q61545_C539	Q61545
Ewsr1	0.959562	1025	Q61545_C542	Q61545
Cxxc1	0.959608	1026	Q9CWW7_C395	Q9CWW7
Cxxc1	0.959608	1027	Q9CWW7_C399	Q9CWW7
Msrb2	0.959617	1028	Q78J03_C162	Q78J03
Ppm1f	0.959742	1029	Q8CGA0_C129	Q8CGA0
Gtf2b	0.959839	1030	P62915_C219	P62915
Gtf2b	0.959839	1031	P62915_C223	P62915
Hells	0.960151	1032	Q60848_C478	Q60848
Hcfc1	0.9602	1033	Q61191_C227	Q61191
Usp9x	0.960428	1034	P70398_C842	P70398
Adh5	0.960456	1035	P28474_C170	P28474
Adh5	0.960456	1036	P28474_C174	P28474
Vbp1	0.960547	1037	P61759_C112	P61759
Pdcd6ip	0.960604	1038	Q9WU78_C691	Q9WU78
Ifi44	0.960675	1039	Q8BV66_C14	Q8BV66
Rps3	0.960684	1040	P62908_C119	P62908
Mcm5	0.960743	1041	P49718_C207	P49718
Ola1	0.960804	1042	Q9CZ30_C75	Q9CZ30
Fhl3	0.961123	1043	Q9R059_C185	Q9R059
Xpnpep1	0.961581	1044	Q6P1B1_C316	Q6P1B1
Nvl	0.961934	1045	Q9DBY8_C625	Q9DBY8
Kif4	0.961966	1046	P33174_C896	P33174
Fam72a	0.962263	1047	Q8BFZ8_C59	Q8BFZ8
Fam72a	0.962263	1048	Q8BFZ8_C65	Q8BFZ8
Nxt2	0.962282	1049	Q3UNA4_C15	Q3UNA4
Kcnab2	0.96229	1050	P62482_C248	P62482
Arfgap3	0.96236	1051	Q9D8S3_C25	Q9D8S3
Arfgap3	0.96236	1052	Q9D8S3_C28	Q9D8S3
Tuba4a	0.962387	1053	P68368_C54	P68368
Gmeb2	0.962392	1054	P58929_C110	P58929
Helb	0.962666	1055	Q6NVF4_C714	Q6NVF4
Tomm34	0.962796	1056	Q9CYG7_C236	Q9CYG7
Stat3	0.963119	1057	P42227_C542	P42227
Rnh1	0.963208	1058	Q91VI7_C325	Q91VI7
Rnh1	0.963208	1059	Q91VI7_C329	Q91VI7
Mt2	0.963438	1060	P02798_C44	P02798
Ifi44	0.963583	1061	Q8BV66_C59	Q8BV66
Ncapd3	0.963645	1062	Q6ZQK0_C536	Q6ZQK0
Pex1	0.963667	1063	Q5BL07_C760	Q5BL07
Pex1	0.963667	1064	Q5BL07_C772	Q5BL07
Eif4g1	0.963709	1065	Q6NZJ6_C1516	Q6NZJ6
Rars1	0.963727	1066	Q9D0I9_C369	Q9D0I9
Chd4	0.963738	1067	Q6PDQ2_C1011	Q6PDQ2
Chd4	0.963738	1068	Q6PDQ2_C1012	Q6PDQ2
Rxra	0.963782	1069	P28700_C157	P28700
Rxra	0.963782	1070	P28700_C160	P28700
Fhl3	0.963986	1071	Q9R059_C188	Q9R059
Mms19	0.964013	1072	Q9D071_C286	Q9D071
Mms19	0.964013	1073	Q9D071_C287	Q9D071
Tbc1d5	0.964079	1074	Q80XQ2_C192	Q80XQ2
Inpp5b	0.964255	1075	Q8K337_C990	Q8K337
Dock5	0.964297	1076	B2RY04_C508	B2RY04
Tuba4a	0.964407	1077	P68368_C347	P68368
Fnbp4	0.964847	1078	Q6ZQ03_C663	Q6ZQ03
Fnbp4	0.964847	1079	Q6ZQ03_C680	Q6ZQ03
Ddx5	0.964917	1080	Q61656_C234	Q61656
Oxa1l	0.964946	1081	Q8BGA9_C148	Q8BGA9
Cct4	0.965025	1082	P80315_C450	P80315
Sf3a3	0.965171	1083	Q9D554_C274	Q9D554
Vars1	0.965197	1084	Q9Z1Q9_C443	Q9Z1Q9
Ipo4	0.965439	1085	Q8VI75_C270	Q8VI75
Lims1	0.96565	1086	Q99JW4_C181	Q99JW4
Lims1	0.96565	1087	Q99JW4_C184	Q99JW4
Nck2	0.965702	1088	O55033_C144	O55033
Trim30a	0.966018	1089	P15533_C15	P15533
Trim30a	0.966018	1090	P15533_C18	P15533
Mybbp1a	0.966056	1091	Q7TPV4_C477	Q7TPV4
Arl3	0.966073	1092	Q9WUL7_C118	Q9WUL7
Plec	0.966219	1093	Q9QXS1_C958	Q9QXS1
Idh3a	0.966568	1094	Q9D6R2_C351	Q9D6R2
Idh3a	0.966568	1095	Q9D6R2_C359	Q9D6R2
Sf1	0.966578	1096	Q64213_C279	Q64213
Ints1	0.966648	1097	Q6P4S8_C1974	Q6P4S8
Nars2	0.967504	1098	Q8BGV0_C475	Q8BGV0
Cpsf2	0.967562	1099	O35218_C621	O35218
Rnf185	0.967574	1100	Q91YT2_C76	Q91YT2
Rnf185	0.967574	1101	Q91YT2_C79	Q91YT2
Tyms	0.967754	1102	P07607_C174	P07607
Dync1h1	0.967899	1103	Q9JHU4_C3387	Q9JHU4
Rchy1	0.968041	1104	Q9CR50_C119	Q9CR50
Gatad2a	0.968148	1105	Q8CHY6_C416	Q8CHY6
Gatad2a	0.968148	1106	Q8CHY6_C419	Q8CHY6
Rps2	0.968206	1107	P25444_C229	P25444
Eif3h	0.968335	1108	Q91WK2_C327	Q91WK2
Akap13	0.968622	1109	E9Q394_C726	E9Q394
Akap13	0.968622	1110	E9Q394_C729	E9Q394
Fasn	0.968713	1111	P19096_C779	P19096
Pdxdc1	0.968771	1112	Q99K01_C425	Q99K01
Niban2	0.96884	1113	Q8R1F1_C292	Q8R1F1
Smap2	0.969352	1114	Q7TN29_C28	Q7TN29
Smap2	0.969352	1115	Q7TN29_C31	Q7TN29
Cops7b	0.969422	1116	Q8BV13_C110	Q8BV13
Gart	0.969627	1117	Q64737_C134	Q64737
Lsm4	0.969657	1118	Q9QXA5_C59	Q9QXA5
Rbm19	0.969947	1119	Q8R3C6_C77	Q8R3C6
Malt1	0.970021	1120	Q2TBA3_C447	Q2TBA3
Malt1	0.970021	1121	Q2TBA3_C449	Q2TBA3
Kdm3b	0.970069	1122	Q6ZPY7_C1471	Q6ZPY7
Cpsf4	0.970187	1123	Q8BQZ5_C41	Q8BQZ5
Arih1	0.970243	1124	Q9Z1K5_C274	Q9Z1K5
Ada	0.970257	1125	P03958_C75	P03958
Crybg3	0.970424	1126	Q80W49_C419	Q80W49
Crybg3	0.970424	1127	Q80W49_C427	Q80W49
Dync1h1	0.970432	1128	Q9JHU4_C631	Q9JHU4
Mettl13	0.970712	1129	Q91YR5_C471	Q91YR5
Mcm4	0.970977	1130	P49717_C171	P49717
Gapdh	0.971021	1131	P16858_C22	P16858
Usp5	0.971493	1132	P56399_C195	P56399
Plek	0.971506	1133	Q9JHK5_C59	Q9JHK5
Tjp2	0.971957	1134	Q9Z0U1_C581	Q9Z0U1
Crebbp	0.972008	1135	P45481_C1791	P45481
Crebbp	0.972008	1136	P45481_C1796	P45481
Appl2	0.97226	1137	Q8K3G9_C604	Q8K3G9
Pxn	0.972434	1138	Q8VI36_C417	Q8VI36
Pxn	0.972434	1139	Q8VI36_C420	Q8VI36
Ccnb2	0.972558	1140	P30276_C106	P30276
Ccnb2	0.972558	1141	P30276_C115	P30276
Cdpf1	0.972806	1142	Q8R3A2_C72	Q8R3A2
Cdpf1	0.972806	1143	Q8R3A2_C77	Q8R3A2
Pole4	0.972935	1144	Q9CQ36_C86	Q9CQ36
Rin2	0.973368	1145	Q9D684_C138	Q9D684
Nol8	0.973381	1146	Q3UHX0_C555	Q3UHX0
Hnrnpf	0.973386	1147	Q9Z2X1_C122	Q9Z2X1
Kcmf1	0.973397	1148	Q80UY2_C12	Q80UY2
Kcmf1	0.973397	1149	Q80UY2_C9	Q80UY2
Sf1	0.973661	1150	Q64213_C282	Q64213
Sf1	0.973661	1151	Q64213_C292	Q64213
Timm10	0.973677	1152	P62073_C33	P62073
Rnh1	0.973788	1153	Q91VI7_C243	Q91VI7
Rnh1	0.973788	1154	Q91VI7_C251	Q91VI7
Abca7	0.973991	1155	Q91V24_C1028	Q91V24
Psmc6	0.974091	1156	P62334_C170	P62334
Adh5	0.974665	1157	P28474_C100	P28474
Adh5	0.974665	1158	P28474_C97	P28474
Hspa8	0.974788	1159	P63017_C17	P63017
Rrm1	0.974896	1160	P07742_C425	P07742
Rrm1	0.974896	1161	P07742_C429	P07742
Dock2	0.975669	1162	Q8C3J5_C1202	Q8C3J5
Kifc1	0.975867	1163	Q9QWT9_C510	Q9QWT9
Hk3	0.975883	1164	Q3TRM8_C633	Q3TRM8
NARS1	0.97614	1165	Q8BP47_C548	Q8BP47
Med17	0.976161	1166	Q8VCD5_C647	Q8VCD5
Gmip	0.97673	1167	Q6PGG2_C528	Q6PGG2
Gmip	0.97673	1168	Q6PGG2_C536	Q6PGG2
Eef2	0.976772	1169	P58252_C41	P58252
Csrp1	0.976844	1170	P97315_C40	P97315
Arfrp1	0.977142	1171	Q8BXL7_C163	Q8BXL7
Arfrp1	0.977142	1172	Q8BXL7_C168	Q8BXL7
Agk	0.977473	1173	Q9ESW4_C72	Q9ESW4
Sart3	0.977583	1174	Q9JLI8_C670	Q9JLI8
Flna	0.977853	1175	Q8BTM8_C1912	Q8BTM8
Flna	0.977853	1176	Q8BTM8_C1920	Q8BTM8
Ecpas	0.977862	1177	Q6PDI5_C1252	Q6PDI5
Pbk	0.977897	1178	Q9JJ78_C25	Q9JJ78
Lrrc47	0.977992	1179	Q505F5_C251	Q505F5
Flna	0.978056	1180	Q8BTM8_C1018	Q8BTM8
Hmgcl	0.978126	1181	P38060_C170	P38060
Hmgcl	0.978126	1182	P38060_C174	P38060
Vdac2	0.978204	1183	Q60930_C77	Q60930
Gapvd1	0.978213	1184	Q6PAR5_C70	Q6PAR5
Gapvd1	0.978213	1185	Q6PAR5_C71	Q6PAR5
Exoc7	0.978309	1186	O35250_C512	O35250
Eif4g2	0.978599	1187	Q62448_C282	Q62448
Rrm1	0.978642	1188	P07742_C238	P07742
Spata5	0.978929	1189	Q3UMC0_C672	Q3UMC0
Thoc1	0.979052	1190	Q8R3N6_C396	Q8R3N6
Cebpb	0.979124	1191	P28033_C296	P28033
Pml	0.979226	1192	Q60953_C208	Q60953
Dhx58	0.979316	1193	Q99J87_C221	Q99J87
Suclg1	0.979543	1194	Q9WUM5_C60	Q9WUM5
Ppp6r3	0.979588	1195	Q922D4_C801	Q922D4
Chchd6	0.979868	1196	Q91VN4_C98	Q91VN4
Ppa1	0.97996	1197	Q9D819_C270	Q9D819
Ppa1	0.97996	1198	Q9D819_C274	Q9D819
Znf638	0.980154	1199	Q61464_C1473	Q61464
Rpl3	0.980186	1200	P27659_C114	P27659
Mmtag2	0.980624	1201	Q99LX5_C234	Q99LX5
Pds5a	0.980945	1202	Q6A026_C485	Q6A026
Sergef	0.981	1203	Q80YD6_C46	Q80YD6
Sergef	0.981	1204	Q80YD6_C50	Q80YD6
Pitrm1	0.981018	1205	Q8K411_C556	Q8K411
Rmnd5a	0.981068	1206	Q80YQ8_C308	Q80YQ8
Tspan31	0.981134	1207	Q9CQ88_C146	Q9CQ88
Tspan31	0.981134	1208	Q9CQ88_C150	Q9CQ88
Phgdh	0.98115	1209	Q61753_C18	Q61753
Pfas	0.981385	1210	Q5SUR0_C270	Q5SUR0
Znhit3	0.981436	1211	Q9CQK1_C11	Q9CQK1
Znhit3	0.981436	1212	Q9CQK1_C14	Q9CQK1
Mrps18a	0.981573	1213	Q99N85_C186	Q99N85
Srgap2	0.981595	1214	Q91Z67_C98	Q91Z67
Selenow	0.981623	1215	P63300_C87	P63300
Mtx1	0.981641	1216	P47802_C155	P47802
Rnf213	0.981683	1217	E9Q555_C3469	E9Q555
Rnf213	0.981683	1218	E9Q555_C3471	E9Q555
Pbrm1	0.981727	1219	Q8BSQ9_C1224	Q8BSQ9
Pbrm1	0.981727	1220	Q8BSQ9_C1228	Q8BSQ9
Eloc	0.981811	1221	P83940_C74	P83940
Srrm2	0.982043	1222	Q8BTI8_C780	Q8BTI8
Rps21	0.982047	1223	Q9CQR2_C56	Q9CQR2
Nek7	0.982091	1224	Q9ES74_C53	Q9ES74
Iscu	0.982275	1225	Q9D7P6_C70	Q9D7P6
Itgb5	0.98232	1226	O70309_C202	O70309
Zfp91	0.982595	1227	Q62511_C184	Q62511
Arhgef6	0.98292	1228	Q8K4I3_C758	Q8K4I3
Cct8	0.983	1229	P42932_C148	P42932
Cct8	0.983	1230	P42932_C149	P42932
Cse1l	0.983006	1231	Q9ERK4_C387	Q9ERK4
Spr	0.983023	1232	Q64105_C172	Q64105
Idh3a	0.983148	1233	Q9D6R2_C331	Q9D6R2
Apip	0.98319	1234	Q9WVQ5_C146	Q9WVQ5
Rac3	0.983431	1235	P60764_C178	P60764
Ddx1	0.983478	1236	Q91VR5_C396	Q91VR5
Bloc1s3	0.983782	1237	Q5U5M8_C173	Q5U5M8
Rpl27a	0.983894	1238	P14115_C144	P14115
Lpcat4	0.984026	1239	Q6NVG1_C206	Q6NVG1
Tap1	0.984075	1240	P21958_C463	P21958
Gatm	0.98444	1241	Q9D964_C50	Q9D964
Hprt1	0.984539	1242	P00493_C106	P00493
Rbsn	0.98456	1243	Q80Y56_C186	Q80Y56
Tuba1c	0.984565	1244	P68373_C347	P68373
Trim56	0.984722	1245	Q80VI1_C101	Q80VI1
Trim56	0.984722	1246	Q80VI1_C104	Q80VI1
Prkcd	0.984954	1247	P28867_C493	P28867
Nbn	0.984983	1248	Q9R207_C673	Q9R207
Nbn	0.984983	1249	Q9R207_C677	Q9R207
Ccnf	0.984996	1250	P51944_C14	P51944
Ccnf	0.984996	1251	P51944_C16	P51944
Txn	0.985033	1252	P10639_C73	P10639
Zc3h4	0.98516	1253	Q6ZPZ3_C1303	Q6ZPZ3
Pgp	0.985258	1254	Q8CHP8_C297	Q8CHP8
Rpl11	0.985317	1255	Q9CXW4_C150	Q9CXW4
Exoc1	0.985402	1256	Q8R3S6_C114	Q8R3S6
Lig1	0.985689	1257	P37913_C203	P37913
Ctps2	0.985705	1258	P70303_C277	P70303
Rpl24	0.98597	1259	Q8BP67_C36	Q8BP67
Dnmt1	0.986128	1260	P13864_C1479	P13864
Dnmt1	0.986128	1261	P13864_C1481	P13864
Gapdh	0.986137	1262	P16858_C245	P16858
Vwa5a	0.986213	1263	Q99KC8_C374	Q99KC8
Cdc123	0.986397	1264	Q8CII2_C170	Q8CII2
Dtx3l	0.986426	1265	Q3UIR3_C590	Q3UIR3
Dtx3l	0.986426	1266	Q3UIR3_C593	Q3UIR3
Dok2	0.986464	1267	O70469_C39	O70469
Rock2	0.98649	1268	P70336_C607	P70336
Ints2	0.986607	1269	Q80UK8_C1158	Q80UK8
Luc7l3	0.986639	1270	Q5SUF2_C43	Q5SUF2
Otud4	0.986657	1271	B2RRE7_C45	B2RRE7
Cct5	0.986663	1272	P80316_C253	P80316
Adnp	0.98688	1273	Q9Z103_C219	Q9Z103
Adnp	0.98688	1274	Q9Z103_C223	Q9Z103
Serpinb6	0.987193	1275	Q60854_C102	Q60854
Rnf14	0.987194	1276	Q9JI90_C351	Q9JI90
Morc3	0.987209	1277	F7BJB9_C15	F7BJB9
Polr2b	0.987299	1278	Q8CFI7_C1137	Q8CFI7
Prmt1	0.988041	1279	Q9JIF0_C119	Q9JIF0
Ercc3	0.988067	1280	P49135_C343	P49135
Usp34	0.988234	1281	Q6ZQ93_C1776	Q6ZQ93
Slc30a4	0.988264	1282	O35149_C95	O35149
Slc30a4	0.988264	1283	O35149_C98	O35149
Ankrd10	0.988292	1284	Q99LW0_C72	Q99LW0
Sord	0.988434	1285	Q64442_C301	Q64442
Brat1	0.988591	1286	Q8C3R1_C721	Q8C3R1
Edc4	0.98864	1287	Q3UJB9_C81	Q3UJB9
Edc4	0.98864	1288	Q3UJB9_C90	Q3UJB9
Rps27	0.988983	1289	Q6ZWU9_C77	Q6ZWU9
Nfu1	0.989128	1290	Q9QZ23_C210	Q9QZ23
Nfu1	0.989128	1291	Q9QZ23_C213	Q9QZ23
Rbbp4	0.989278	1292	Q60972_C138	Q60972
Crebbp	0.989334	1293	P45481_C1213	P45481
Crebbp	0.989334	1294	P45481_C1214	P45481
Purb	0.989481	1295	O35295_C250	O35295
Fermt3	0.989492	1296	Q8K1B8_C235	Q8K1B8
Oas3	0.989932	1297	Q8VI93_C496	Q8VI93
Khsrp	0.989956	1298	Q3U0V1_C177	Q3U0V1
Tyk2	0.989984	1299	Q9R117_C1137	Q9R117
Tyk2	0.989984	1300	Q9R117_C1139	Q9R117
Ddx24	0.990109	1301	Q9ESV0_C290	Q9ESV0
Ssna1	0.990919	1302	Q9JJ94_C18	Q9JJ94
Ssna1	0.990919	1303	Q9JJ94_C23	Q9JJ94
Smad2	0.990927	1304	Q62432_C70	Q62432
Cfp	0.991029	1305	P11680_C456	P11680
Pdcd11	0.991049	1306	Q6NS46_C1165	Q6NS46
Tlr7	0.991081	1307	P58681_C100	P58681
Tlr7	0.991081	1308	P58681_C98	P58681
Mtap	0.991241	1309	Q9CQ65_C136	Q9CQ65
Mtap	0.991241	1310	Q9CQ65_C145	Q9CQ65
Mcts1	0.991478	1311	Q9DB27_C14	Q9DB27
Eef1akmt2	0.991618	1312	Q9D853_C192	Q9D853
Vars2	0.99162	1313	Q3U2A8_C550	Q3U2A8
Utp20	0.992009	1314	Q5XG71_C618	Q5XG71
Dtymk	0.992165	1315	P97930_C117	P97930
Macf1	0.992269	1316	Q9QXZ0_C666	Q9QXZ0
Ywhah	0.99228	1317	P68510_C112	P68510
Lactb2	0.992369	1318	Q99KR3_C100	Q99KR3
Dlgap5	0.992475	1319	Q8K4R9_C311	Q8K4R9
Dlgap5	0.992475	1320	Q8K4R9_C317	Q8K4R9
Adcy7	0.992499	1321	P51829_C1087	P51829
Cltb	0.992521	1322	Q6IRU5_C199	Q6IRU5
Cask	0.992586	1323	O70589_C684	O70589
Lims1	0.992594	1324	Q99JW4_C161	Q99JW4
Lims1	0.992594	1325	Q99JW4_C164	Q99JW4
Coro1c	0.992699	1326	Q9WUM4_C424	Q9WUM4
Mthfd1l	0.992758	1327	Q3V3R1_C905	Q3V3R1
Txnl1	0.992824	1328	Q8CDN6_C34	Q8CDN6
Mta3	0.99302	1329	Q924K8_C211	Q924K8
Pds5b	0.993138	1330	Q4VA53_C943	Q4VA53
Rps6ka3	0.993154	1331	P18654_C436	P18654
Lin37	0.993587	1332	Q9D8N6_C56	Q9D8N6
Ncapg2	0.99359	1333	Q6DFV1_C771	Q6DFV1
Anapc16	0.993899	1334	Q9CPV2_C55	Q9CPV2
Zmym2	0.994097	1335	Q9CU65_C607	Q9CU65
Zmym2	0.994097	1336	Q9CU65_C611	Q9CU65
Safb	0.994231	1337	D3YXK2_C303	D3YXK2
Gatad2b	0.994454	1338	Q8VHR5_C421	Q8VHR5
Gatad2b	0.994454	1339	Q8VHR5_C424	Q8VHR5
Ctdp1	0.994753	1340	Q7TSG2_C73	Q7TSG2
Ap2m1	0.994784	1341	P84091_C86	P84091
Timm50	0.994957	1342	Q9D880_C236	Q9D880
Med16	0.995061	1343	Q6PGF3_C413	Q6PGF3
Usp19	0.995108	1344	Q3UJD6_C859	Q3UJD6
Usp19	0.995108	1345	Q3UJD6_C863	Q3UJD6
Kif18b	0.99512	1346	Q6PFD6_C685	Q6PFD6
Thoc1	0.995198	1347	Q8R3N6_C445	Q8R3N6
Thoc1	0.995198	1348	Q8R3N6_C452	Q8R3N6
Hnrnpul2	0.995333	1349	Q00PI9_C403	Q00PI9
Prkar1a	0.995371	1350	Q9DBC7_C18	Q9DBC7
Psma7	0.995489	1351	Q9Z2U0_C91	Q9Z2U0
Rps27a	0.995586	1352	P62983_C121	P62983
Rps27a	0.995586	1353	P62983_C126	P62983
Srgap2	0.995635	1354	Q91Z67_C34	Q91Z67
Srgap2	0.995635	1355	Q91Z67_C39	Q91Z67
Ppp2r1a	0.995636	1356	Q76MZ3_C390	Q76MZ3
Pex1	0.995849	1357	Q5BL07_C747	Q5BL07
Eif3c	0.995896	1358	Q8R1B4_C441	Q8R1B4
Pcm1	0.996268	1359	Q9R0L6_C1780	Q9R0L6
Arid2	0.996527	1360	E9Q7E2_C711	E9Q7E2
Bod1l	0.996632	1361	E9Q6J5_C2675	E9Q6J5
Bod1l	0.996632	1362	E9Q6J5_C2676	E9Q6J5
Ctu1	0.996837	1363	Q99J10_C299	Q99J10
Ctu1	0.996837	1364	Q99J10_C302	Q99J10
Abcf2	0.996876	1365	Q99LE6_C393	Q99LE6
Pfas	0.996907	1366	Q5SUR0_C1055	Q5SUR0
Pstk	0.997148	1367	Q8BP74_C21	Q8BP74
Pstk	0.997148	1368	Q8BP74_C24	Q8BP74
Rpl3	0.997258	1369	P27659_C253	P27659
Arap1	0.997288	1370	Q4LDD4_C979	Q4LDD4
Arap1	0.997288	1371	Q4LDD4_C986	Q4LDD4
Dok2	0.997414	1372	O70469_C135	O70469
Dok2	0.997414	1373	O70469_C150	O70469
Dtx3l	0.99749	1374	Q3UIR3_C604	Q3UIR3
Dtx3l	0.99749	1375	Q3UIR3_C607	Q3UIR3
Plec	0.997521	1376	Q9QXS1_C4501	Q9QXS1
Aim2	0.997566	1377	Q91VJ1_C264	Q91VJ1
Fgd3	0.997597	1378	O88842_C559	O88842
Cnbp	0.997891	1379	P53996_C102	P53996
Ttc27	0.99793	1380	Q8CD92_C303	Q8CD92
Ttc27	0.99793	1381	Q8CD92_C314	Q8CD92
Drg1	0.997955	1382	P32233_C243	P32233
Ldlr	0.998075	1383	P35951_C285	P35951
Ldlr	0.998075	1384	P35951_C290	P35951
Eef2	0.998238	1385	P58252_C290	P58252
Anxa1	0.998253	1386	P10107_C343	P10107
Suclg1	0.998415	1387	Q9WUM5_C172	Q9WUM5
Suclg1	0.998415	1388	Q9WUM5_C181	Q9WUM5
Dstyk	0.998448	1389	Q6XUX1_C113	Q6XUX1
Dstyk	0.998448	1390	Q6XUX1_C121	Q6XUX1
Acsl4	0.998802	1391	Q9QUJ7_C420	Q9QUJ7
Ncf2	0.999723	1392	O70145_C121	O70145
Arhgap17	0.999768	1393	Q3UIA2_C364	Q3UIA2
Mepce	0.999822	1394	Q8K3A9_C396	Q8K3A9
Tes	1.00002	1395	P47226_C414	P47226
Tes	1.00002	1396	P47226_C418	P47226
Gtf3c1	1.0002	1397	Q8K284_C317	Q8K284
Gtf3c1	1.0002	1398	Q8K284_C320	Q8K284
Idh1	1.00021	1399	O88844_C379	O88844
Tes	1.00039	1400	P47226_C329	P47226
Tes	1.00039	1401	P47226_C333	P47226
Txnrd1	1.00054	1402	Q9JMH6_C178	Q9JMH6
Adsl	1.00057	1403	P54822_C27	P54822
Tpmt	1.00074	1404	O55060_C65	O55060
Helb	1.00076	1405	Q6NVF4_C808	Q6NVF4
Washc1	1.00081	1406	Q8VDD8_C145	Q8VDD8
Uba52	1.00108	1407	P62984_C115	P62984
Helb	1.00127	1408	Q6NVF4_C122	Q6NVF4
Iqgap1	1.00141	1409	Q9JKF1_C1534	Q9JKF1
Actr1a	1.00142	1410	P61164_C222	P61164
Sec16a	1.00163	1411	E9QAT4_C663	E9QAT4
Lyn	1.00168	1412	P25911_C203	P25911
Upf1	1.00192	1413	Q9EPU0_C847	Q9EPU0
Anks1a	1.00195	1414	P59672_C110	P59672
Taco1	1.00199	1415	Q8K0Z7_C249	Q8K0Z7
Taco1	1.00199	1416	Q8K0Z7_C253	Q8K0Z7
Ccdc25	1.00219	1417	Q78PG9_C83	Q78PG9
Cask	1.00222	1418	O70589_C698	O70589
Ptges2	1.00227	1419	Q8BWM0_C109	Q8BWM0
Ptges2	1.00227	1420	Q8BWM0_C112	Q8BWM0
Kdm5c	1.00255	1421	P41230_C371	P41230
Kdm5c	1.00255	1422	P41230_C376	P41230
Ap1b1	1.00261	1423	O35643_C391	O35643
Srsf7	1.00285	1424	Q8BL97_C148	Q8BL97
Prpf4b	1.0031	1425	Q61136_C962	Q61136
Macf1	1.00336	1426	Q9QXZ0_C919	Q9QXZ0
Nhlrc2	1.00356	1427	Q8BZW8_C571	Q8BZW8
Nt5dc1	1.00363	1428	Q8C5P5_C130	Q8C5P5
Pelp1	1.00365	1429	Q9DBD5_C595	Q9DBD5
Pelp1	1.00365	1430	Q9DBD5_C601	Q9DBD5
Pphln1	1.00368	1431	Q8K2H1_C72	Q8K2H1
Csk	1.00388	1432	P41241_C290	P41241
Hspd1	1.00392	1433	P63038_C442	P63038
Nt5dc1	1.00395	1434	Q8C5P5_C189	Q8C5P5
Dock8	1.004	1435	Q8C147_C143	Q8C147
Cdk12	1.00418	1436	Q14AX6_C948	Q14AX6
Cdk12	1.00418	1437	Q14AX6_C952	Q14AX6
Mpnd	1.00426	1438	Q3TV65_C133	Q3TV65
Ssh2	1.00433	1439	Q5SW75_C1269	Q5SW75
Pfkp	1.00437	1440	Q9WUA3_C717	Q9WUA3
Pfkp	1.00437	1441	Q9WUA3_C722	Q9WUA3
Arf5	1.00446	1442	P84084_C62	P84084
Mcm6	1.00451	1443	P97311_C721	P97311
Dglucy	1.00459	1444	Q8BH86_C86	Q8BH86
Hk3	1.00463	1445	Q3TRM8_C611	Q3TRM8
Clec4g	1.00478	1446	Q8BNX1_C91	Q8BNX1
Guf1	1.0048	1447	Q8C3X4_C606	Q8C3X4
Ptpn6	1.00487	1448	P29351_C102	P29351
Sbf2	1.00488	1449	E9PXF8_C1182	E9PXF8
Donson	1.00493	1450	Q9QXP4_C412	Q9QXP4
Brca1	1.00499	1451	P48754_C24	P48754
Brca1	1.00499	1452	P48754_C27	P48754
Eprs1	1.00512	1453	Q8CGC7_C1480	Q8CGC7
Usp15	1.00521	1454	Q8R5H1_C448	Q8R5H1
Usp15	1.00521	1455	Q8R5H1_C451	Q8R5H1
Tcp1	1.00526	1456	P11983_C236	P11983
Gtpbp1	1.00529	1457	O08582_C661	O08582
Gtpbp1	1.00529	1458	O08582_C668	O08582
Gmps	1.00553	1459	Q3THK7_C449	Q3THK7
Ptgds	1.00556	1460	O09114_C65	O09114
Camsap1	1.00558	1461	A2AHC3_C1145	A2AHC3
Bles03	1.00565	1462	Q8VD62_C246	Q8VD62
Rtf2	1.00581	1463	Q99K95_C263	Q99K95
Mcm3	1.00605	1464	P25206_C360	P25206
Man2a1	1.00611	1465	P27046_C366	P27046
Man2a1	1.00611	1466	P27046_C367	P27046
Arap3	1.00625	1467	Q8R5G7_C366	Q8R5G7
Arap3	1.00625	1468	Q8R5G7_C372	Q8R5G7
Cul2	1.00632	1469	Q9D4H8_C103	Q9D4H8
Cdc16	1.00642	1470	Q8R349_C544	Q8R349
Ugdh	1.00643	1471	O70475_C276	O70475
Jmjd1c	1.00644	1472	Q69ZK6_C1259	Q69ZK6
Jmjd1c	1.00644	1473	Q69ZK6_C1271	Q69ZK6
Psmc6	1.00675	1474	P62334_C193	P62334
Gart	1.00685	1475	Q64737_C41	Q64737
Copg1	1.00691	1476	Q9QZE5_C169	Q9QZE5
Gart	1.00711	1477	Q64737_C168	Q64737
Ranbp3	1.0072	1478	Q9CT10_C308	Q9CT10
Lcp1	1.00741	1479	Q61233_C31	Q61233
Supv3l1	1.00796	1480	Q80YD1_C175	Q80YD1
RTRAF	1.00822	1481	Q9CQE8_C19	Q9CQE8
Herc2	1.00826	1482	Q4U2R1_C350	Q4U2R1
Apbb1ip	1.00831	1483	Q8R5A3_C384	Q8R5A3
Zc3h11a	1.00834	1484	Q6NZF1_C618	Q6NZF1
Anapc2	1.00876	1485	Q8BZQ7_C236	Q8BZQ7
Anapc2	1.00876	1486	Q8BZQ7_C239	Q8BZQ7
Tpp2	1.00878	1487	Q64514_C28	Q64514
MINDY3	1.00896	1488	Q9CV28_C27	Q9CV28
Tln1	1.00899	1489	P26039_C1939	P26039
Rfc5	1.00901	1490	Q9D0F6_C237	Q9D0F6
Fhl3	1.00914	1491	Q9R059_C150	Q9R059
Fhl3	1.00914	1492	Q9R059_C153	Q9R059
Esd	1.00916	1493	Q9R0P3_C181	Q9R0P3
Vdac2	1.0095	1494	Q60930_C211	Q60930
Vdac2	1.0095	1495	Q60930_C228	Q60930
Rnf213	1.00965	1496	E9Q555_C2185	E9Q555
Rnpep	1.00978	1497	Q8VCT3_C254	Q8VCT3
Tufm	1.0099	1498	Q8BFR5_C127	Q8BFR5
Itsn2	1.00993	1499	Q9Z0R6_C771	Q9Z0R6
Samhd1	1.00997	1500	Q60710_C209	Q60710
Znhit6	1.01019	1501	Q3UFB2_C231	Q3UFB2
Znhit6	1.01019	1502	Q3UFB2_C235	Q3UFB2
Mta3	1.0102	1503	Q924K8_C404	Q924K8
Necab3	1.01049	1504	Q9D6J4_C274	Q9D6J4
Vps13c	1.0105	1505	Q8BX70_C826	Q8BX70
Rnf213	1.01051	1506	E9Q555_C674	E9Q555
Xlr	1.01057	1507	P05531_C104	P05531
Zw10	1.01089	1508	O54692_C650	O54692
Gsr	1.01091	1509	P47791_C85	P47791
Smc4	1.01099	1510	Q8CG47_C108	Q8CG47
Ctr9	1.01103	1511	Q62018_C136	Q62018
Ctr9	1.01103	1512	Q62018_C138	Q62018
Fasn	1.01114	1513	P19096_C1464	P19096
Samhd1	1.01127	1514	Q60710_C645	Q60710
Plekhf2	1.01137	1515	Q91WB4_C183	Q91WB4
Plekhf2	1.01137	1516	Q91WB4_C186	Q91WB4
Irf2bpl	1.01137	1517	Q8K3X4_C14	Q8K3X4
Irf2bpl	1.01137	1518	Q8K3X4_C17	Q8K3X4
Csf2rb2	1.01147	1519	P26954_C100	P26954
Atp6v1a	1.01176	1520	P50516_C254	P50516
Gfpt1	1.01207	1521	P47856_C55	P47856
Smyd5	1.01232	1522	Q3TYX3_C73	Q3TYX3
Lap3	1.01265	1523	Q9CPY7_C376	Q9CPY7
Lasp1	1.01277	1524	Q61792_C32	Q61792
Lasp1	1.01277	1525	Q61792_C35	Q61792
Tubb6	1.01283	1526	Q922F4_C12	Q922F4
Tubb5	1.01298	1527	P99024_C303	P99024
Ddx20	1.01306	1528	Q9JJY4_C578	Q9JJY4
Macf1	1.01313	1529	Q9QXZ0_C887	Q9QXZ0
Tns3	1.0135	1530	Q5SSZ5_C1236	Q5SSZ5
Suz12	1.01356	1531	Q80U70_C203	Q80U70
Eef2	1.01371	1532	P58252_C131	P58252
Eef2	1.01371	1533	P58252_C136	P58252
Mt1	1.01401	1534	P02802_C34	P02802
	1.01405	1535	P10404_C181	P10404
Naa35	1.01411	1536	Q6PHQ8_C409	Q6PHQ8
Naa35	1.01411	1537	Q6PHQ8_C410	Q6PHQ8
Topbp1	1.0142	1538	Q6ZQF0_C22	Q6ZQF0
Son	1.01428	1539	Q9QX47_C1702	Q9QX47
Atp13a1	1.01442	1540	Q9EPE9_C720	Q9EPE9
Lcp1	1.01457	1541	Q61233_C618	Q61233
Inf2	1.01458	1542	Q0GNC1_C791	Q0GNC1
	1.01492	1543	P10404_C356	P10404
Pcm1	1.01504	1544	Q9R0L6_C1322	Q9R0L6
Pcm1	1.01504	1545	Q9R0L6_C1325	Q9R0L6
Erap1	1.01506	1546	Q9EQH2_C475	Q9EQH2
Erap1	1.01506	1547	Q9EQH2_C487	Q9EQH2
Ccs	1.01512	1548	Q9WU84_C22	Q9WU84
Ccs	1.01512	1549	Q9WU84_C25	Q9WU84
Cd109	1.01533	1550	Q8R422_C1404	Q8R422
Cd109	1.01533	1551	Q8R422_C1412	Q8R422
Dars1	1.01554	1552	Q922B2_C267	Q922B2
Nfat5	1.01564	1553	Q9WV30_C270	Q9WV30
Pxn	1.01568	1554	Q8VI36_C582	Q8VI36
Pxn	1.01568	1555	Q8VI36_C585	Q8VI36
Sf3a1	1.01612	1556	Q8K4Z5_C244	Q8K4Z5
Gpx4	1.01625	1557	O70325_C93	O70325
Lrp1	1.01637	1558	Q91ZX7_C4348	Q91ZX7
Lrp1	1.01637	1559	Q91ZX7_C4353	Q91ZX7
Gfpt1	1.01683	1560	P47856_C252	P47856
Eri3	1.0169	1561	Q8C460_C285	Q8C460
Nmd3	1.01698	1562	Q99L48_C55	Q99L48
Zw10	1.01718	1563	O54692_C404	O54692
Gatad2b	1.01735	1564	Q8VHR5_C442	Q8VHR5
Gatad2b	1.01735	1565	Q8VHR5_C445	Q8VHR5
Eefsec	1.01743	1566	Q9JHW4_C367	Q9JHW4
Hdac6	1.01749	1567	Q9Z2V5_C571	Q9Z2V5
Hdac6	1.01749	1568	Q9Z2V5_C577	Q9Z2V5
Znf609	1.01753	1569	Q8BZ47_C1122	Q8BZ47
Crebbp	1.01755	1570	P45481_C1817	P45481
Crebbp	1.01755	1571	P45481_C1820	P45481
Cep170	1.01779	1572	Q6A065_C959	Q6A065
Atp2a2	1.01832	1573	O55143_C669	O55143
Csrp1	1.01834	1574	P97315_C37	P97315
Itsn2	1.01835	1575	Q9Z0R6_C861	Q9Z0R6
Virma	1.01842	1576	A2AIV2_C353	A2AIV2
Pds5a	1.01845	1577	Q6A026_C1078	Q6A026
Pds5a	1.01845	1578	Q6A026_C1083	Q6A026
Arhgef1	1.01866	1579	Q61210_C593	Q61210
Arhgef1	1.01866	1580	Q61210_C594	Q61210
Rnf135	1.01875	1581	Q9CWS1_C44	Q9CWS1
Tapbp	1.01885	1582	Q9R233_C118	Q9R233
Ep300	1.0189	1583	B2RWS6_C1175	B2RWS6
Ep300	1.0189	1584	B2RWS6_C1176	B2RWS6
Mbnl1	1.0193	1585	Q9JKP5_C19	Q9JKP5
Gtf2i	1.01941	1586	Q9ESZ8_C215	Q9ESZ8
Sqor	1.01952	1587	Q9R112_C37	Q9R112
Dhx30	1.01953	1588	Q99PU8_C1206	Q99PU8
Smc5	1.01964	1589	Q8CG46_C91	Q8CG46
Smc5	1.01964	1590	Q8CG46_C94	Q8CG46
Supt20h	1.02005	1591	Q7TT00_C289	Q7TT00
Ranbp2	1.0202	1592	Q9ERU9_C2496	Q9ERU9
Ttf1	1.02022	1593	Q62187_C32	Q62187
Ttf1	1.02022	1594	Q62187_C36	Q62187
Rars1	1.02035	1595	Q9D0I9_C502	Q9D0I9
Tes	1.02041	1596	P47226_C330	P47226
Eif2d	1.0205	1597	Q61211_C476	Q61211
Alox5	1.02058	1598	P48999_C301	P48999
Alox5	1.02058	1599	P48999_C311	P48999
Vwa5a	1.02074	1600	Q99KC8_C645	Q99KC8
Rnf213	1.02078	1601	E9Q555_C5000	E9Q555
Gmps	1.02078	1602	Q3THK7_C523	Q3THK7
Rsad2	1.02094	1603	Q8CBB9_C88	Q8CBB9
Rsad2	1.02094	1604	Q8CBB9_C91	Q8CBB9
Stat2	1.02106	1605	Q9WVL2_C485	Q9WVL2
Laptm5	1.02122	1606	Q61168_C207	Q61168
Agps	1.02136	1607	Q8C0I1_C213	Q8C0I1
Lrp1	1.02159	1608	Q91ZX7_C3295	Q91ZX7
Naa15	1.02161	1609	Q80UM3_C238	Q80UM3
Smchd1	1.02185	1610	Q6P5D8_C444	Q6P5D8
Spag7	1.0219	1611	Q7TNE3_C191	Q7TNE3
Ddx58	1.02234	1612	Q6Q899_C269	Q6Q899
Casp8ap2	1.02252	1613	Q9WUF3_C902	Q9WUF3
Casp8ap2	1.02252	1614	Q9WUF3_C908	Q9WUF3
Fan1	1.02253	1615	Q69ZT1_C513	Q69ZT1
Fasn	1.02266	1616	P19096_C1590	P19096
Ankib1	1.02288	1617	Q6ZPS6_C360	Q6ZPS6
Rfc5	1.02299	1618	Q9D0F6_C151	Q9D0F6
Dhx30	1.02322	1619	Q99PU8_C332	Q99PU8
Fgd4	1.02322	1620	Q91ZT5_C234	Q91ZT5
Dgkz	1.02341	1621	Q80UP3_C717	Q80UP3
Mrps25	1.02353	1622	Q9D125_C139	Q9D125
Mrps25	1.02353	1623	Q9D125_C149	Q9D125
Ctr9	1.02365	1624	Q62018_C207	Q62018
Nsf	1.02394	1625	P46460_C264	P46460
Colgalt1	1.02396	1626	Q8K297_C407	Q8K297
Ganab	1.02403	1627	Q8BHN3_C41	Q8BHN3
Ganab	1.02403	1628	Q8BHN3_C47	Q8BHN3
Atg7	1.02425	1629	Q9D906_C318	Q9D906
Ciapin1	1.02426	1630	Q8WTY4_C282	Q8WTY4
Ciapin1	1.02426	1631	Q8WTY4_C285	Q8WTY4
Birc2	1.02427	1632	Q62210_C213	Q62210
Birc2	1.02427	1633	Q62210_C216	Q62210
Dcun1d3	1.02473	1634	Q8K0V2_C140	Q8K0V2
Clcc1	1.02493	1635	Q99LI2_C512	Q99LI2
Clcc1	1.02493	1636	Q99LI2_C518	Q99LI2
Lpxn	1.02505	1637	Q99N69_C340	Q99N69
Rnf213	1.02539	1638	E9Q555_C1380	E9Q555
Calr	1.02543	1639	P14211_C137	P14211
Map2k1	1.02546	1640	P31938_C207	P31938
Cenpe	1.02579	1641	Q6RT24_C424	Q6RT24
Irf2bp1	1.02583	1642	Q8R3Y8_C12	Q8R3Y8
Irf2bp1	1.02583	1643	Q8R3Y8_C15	Q8R3Y8
Uap1l1	1.02597	1644	Q3TW96_C271	Q3TW96
Uap1l1	1.02597	1645	Q3TW96_C278	Q3TW96
Rps27a	1.02607	1646	P62983_C145	P62983
Arhgef2	1.02617	1647	Q60875_C479	Q60875
Macf1	1.02638	1648	Q9QXZ0_C4784	Q9QXZ0
Srebf2	1.02708	1649	Q3U1N2_C1111	Q3U1N2
Srebf2	1.02708	1650	Q3U1N2_C1114	Q3U1N2
Mt1	1.02717	1651	P02802_C50	P02802
Arhgef6	1.02732	1652	Q8K4I3_C318	Q8K4I3
Agfg1	1.02768	1653	Q8K2K6_C89	Q8K2K6
Actr3	1.02773	1654	Q99JY9_C12	Q99JY9
Actr3	1.02773	1655	Q99JY9_C8	Q99JY9
Smc2	1.02778	1656	Q8CG48_C132	Q8CG48
Frg1	1.02786	1657	P97376_C205	P97376
Chek2	1.02786	1658	Q9Z265_C542	Q9Z265
Arih1	1.02815	1659	Q9Z1K5_C206	Q9Z1K5
Arih1	1.02815	1660	Q9Z1K5_C209	Q9Z1K5
Snapc1	1.0284	1661	Q8K0S9_C62	Q8K0S9
Abcb1a	1.02855	1662	P21447_C427	P21447
Hpcal1	1.02866	1663	P62748_C185	P62748
Rpl34	1.02875	1664	Q9D1R9_C46	Q9D1R9
Uap1l1	1.02879	1665	Q3TW96_C254	Q3TW96
Pfkl	1.02904	1666	P12382_C351	P12382
Lage3	1.02911	1667	Q9CR70_C22	Q9CR70
Lage3	1.02911	1668	Q9CR70_C23	Q9CR70
Cnbp	1.02915	1669	P53996_C120	P53996
Colec12	1.02926	1670	Q8K4Q8_C27	Q8K4Q8
Ctsb	1.02936	1671	P10605_C122	P10605
Hcfc1	1.02951	1672	Q61191_C352	Q61191
Anln	1.02978	1673	Q8K298_C348	Q8K298
Slfn9	1.02991	1674	B1ARD6_C282	B1ARD6
Anxa6	1.02992	1675	P14824_C114	P14824
Rps3a	1.03005	1676	P97351_C139	P97351
Rock2	1.03006	1677	P70336_C804	P70336
Timm9	1.03009	1678	Q9WV98_C28	Q9WV98
Timm9	1.03009	1679	Q9WV98_C32	Q9WV98
Tubb5	1.03018	1680	P99024_C12	P99024
Map3k7	1.0302	1681	Q62073_C561	Q62073
Mta2	1.0303	1682	Q9R190_C209	Q9R190
Mrps31	1.03061	1683	Q61733_C345	Q61733
Phka2	1.03082	1684	Q8BWJ3_C681	Q8BWJ3
Aqr	1.03128	1685	Q8CFQ3_C28	Q8CFQ3
Vdac3	1.03141	1686	Q60931_C65	Q60931
Tbce	1.03145	1687	Q8CIV8_C419	Q8CIV8
Tbce	1.03145	1688	Q8CIV8_C420	Q8CIV8
Cltc	1.03151	1689	Q68FD5_C870	Q68FD5
Zfand3	1.03153	1690	Q497H0_C18	Q497H0
Zfand3	1.03153	1691	Q497H0_C20	Q497H0
Tacc3	1.03198	1692	Q9JJ11_C37	Q9JJ11
Lrrfip1	1.03198	1693	Q3UZ39_C397	Q3UZ39
Mybbp1a	1.03228	1694	Q7TPV4_C612	Q7TPV4
Mybbp1a	1.03228	1695	Q7TPV4_C621	Q7TPV4
Ndufa8	1.03291	1696	Q9DCJ5_C36	Q9DCJ5
Eprs1	1.03299	1697	Q8CGC7_C910	Q8CGC7
Slc25a40	1.03333	1698	Q8BGP6_C274	Q8BGP6
Ddx19a	1.03337	1699	Q61655_C164	Q61655
Ddx19a	1.03337	1700	Q61655_C166	Q61655
Dop1a	1.03346	1701	Q8BL99_C1647	Q8BL99
Dop1a	1.03346	1702	Q8BL99_C1649	Q8BL99
Cct7	1.0335	1703	P80313_C310	P80313
Irag2	1.03352	1704	Q60664_C207	Q60664
Rpl10l	1.03369	1705	P86048_C105	P86048
Pcid2	1.03382	1706	Q8BFV2_C399	Q8BFV2
Aldh18a1	1.03394	1707	Q9Z110_C88	Q9Z110
Wdhd1	1.0341	1708	P59328_C766	P59328
Casp9	1.03416	1709	Q8C3Q9_C325	Q8C3Q9
Psmc4	1.0343	1710	P54775_C210	P54775
Atad1	1.0343	1711	Q9D5T0_C310	Q9D5T0
Dnmt3a	1.03459	1712	O88508_C132	O88508
Dnmt3a	1.03459	1713	O88508_C133	O88508
Acot7	1.03484	1714	Q91V12_C289	Q91V12
Pa2g4	1.03492	1715	P50580_C85	P50580
Pa2g4	1.03492	1716	P50580_C87	P50580
Dars1	1.03527	1717	Q922B2_C349	Q922B2
Alox5	1.03531	1718	P48999_C417	P48999
Slco4a1	1.03553	1719	Q8K078_C85	Q8K078
S100a11	1.03555	1720	P50543_C8	P50543
Madd	1.03563	1721	Q80U28_C1485	Q80U28
Ddx24	1.03597	1722	Q9ESV0_C599	Q9ESV0
Pls3	1.03622	1723	Q99K51_C33	Q99K51
Grsf1	1.03628	1724	Q8C5Q4_C475	Q8C5Q4
Smg5	1.03634	1725	Q6ZPY2_C39	Q6ZPY2
Tpi1	1.03637	1726	P17751_C67	P17751
Ipo5	1.03682	1727	Q8BKC5_C682	Q8BKC5
Ipo5	1.03682	1728	Q8BKC5_C687	Q8BKC5
Syncrip	1.03697	1729	Q7TMK9_C96	Q7TMK9
Cpsf4	1.03719	1730	Q8BQZ5_C96	Q8BQZ5
Nt5c3a	1.0375	1731	Q9D020_C68	Q9D020
Larp4b	1.03784	1732	Q6A0A2_C635	Q6A0A2
Tcof1	1.03811	1733	O08784_C465	O08784
Ctsz	1.03829	1734	Q9WUU7_C156	Q9WUU7
Sinhcaf	1.03878	1735	Q8C8M1_C174	Q8C8M1
L3hypdh	1.03911	1736	Q9CXA2_C205	Q9CXA2
Capzb	1.03926	1737	P47757_C62	P47757
Nsa2	1.03927	1738	Q9CR47_C193	Q9CR47
Brms1	1.03931	1739	Q99N20_C126	Q99N20
Usp7	1.03931	1740	Q6A4J8_C335	Q6A4J8
Scyl3	1.0394	1741	Q9DBQ7_C36	Q9DBQ7
Smc2	1.03976	1742	Q8CG48_C585	Q8CG48
Fastk	1.04027	1743	Q9JIX9_C27	Q9JIX9
Fastk	1.04027	1744	Q9JIX9_C28	Q9JIX9
Metap1	1.04043	1745	Q8BP48_C36	Q8BP48
Metap1	1.04043	1746	Q8BP48_C40	Q8BP48
Nfkb2	1.04064	1747	Q9WTK5_C880	Q9WTK5
Nfkb2	1.04064	1748	Q9WTK5_C890	Q9WTK5
Cdk11b	1.04065	1749	P24788_C429	P24788
Trim14	1.041	1750	Q8BVW3_C73	Q8BVW3
Trim14	1.041	1751	Q8BVW3_C76	Q8BVW3
Ptk2b	1.0411	1752	Q9QVP9_C44	Q9QVP9
Eprs1	1.04114	1753	Q8CGC7_C1487	Q8CGC7
Tuba4a	1.04146	1754	P68368_C295	P68368
Chm	1.04149	1755	Q9QXG2_C505	Q9QXG2
Chm	1.04149	1756	Q9QXG2_C511	Q9QXG2
Cct4	1.04157	1757	P80315_C295	P80315
Bpnt1	1.04201	1758	Q9Z0S1_C243	Q9Z0S1
Map3k5	1.04202	1759	O35099_C232	O35099
Map3k5	1.04202	1760	O35099_C233	O35099
Pus1	1.04228	1761	Q9WU56_C198	Q9WU56
St3gal6	1.04235	1762	Q8VIB3_C45	Q8VIB3
Tubb5	1.04241	1763	P99024_C354	P99024
Brip1	1.04258	1764	Q5SXJ3_C313	Q5SXJ3
Mybbp1a	1.04262	1765	Q7TPV4_C890	Q7TPV4
Mybbp1a	1.04262	1766	Q7TPV4_C896	Q7TPV4
Atp1a3	1.0428	1767	Q6PIC6_C49	Q6PIC6
Ncapd2	1.04292	1768	Q8K2Z4_C286	Q8K2Z4
Ice1	1.04325	1769	E9Q286_C1979	E9Q286
Rif1	1.04325	1770	Q6PR54_C2118	Q6PR54
Acaa2	1.0434	1771	Q8BWT1_C107	Q8BWT1
Vdac2	1.04349	1772	Q60930_C14	Q60930
Rpl23	1.04384	1773	P62830_C28	P62830
Mt1	1.04387	1774	P02802_C48	P02802
Sh3glb2	1.04403	1775	Q8R3V5_C252	Q8R3V5
Map2k3	1.04434	1776	O09110_C207	O09110
Cisd1	1.04489	1777	Q91WS0_C83	Q91WS0
Atp6v1a	1.04506	1778	P50516_C277	P50516
Vim	1.04525	1779	P20152_C328	P20152
Atrx	1.04535	1780	Q61687_C1100	Q61687
Atrx	1.04535	1781	Q61687_C1101	Q61687
Acot1	1.04537	1782	O55137_C14	O55137
Ascc2	1.04545	1783	Q91WR3_C90	Q91WR3
Uba1y	1.04573	1784	P31254_C631	P31254
Kdm3b	1.04581	1785	Q6ZPY7_C570	Q6ZPY7
Gnb2	1.04591	1786	P62880_C148	P62880
Gnb2	1.04591	1787	P62880_C149	P62880
Plek	1.04599	1788	Q9JHK5_C102	Q9JHK5
Tnrc6a	1.04638	1789	Q3UHK8_C807	Q3UHK8
Sp1	1.04644	1790	O89090_C629	O89090
Brip1	1.04648	1791	Q5SXJ3_C1091	Q5SXJ3
Brip1	1.04648	1792	Q5SXJ3_C1092	Q5SXJ3
Paxip1	1.04653	1793	Q6NZQ4_C972	Q6NZQ4
Oasl1	1.04677	1794	Q8VI94_C164	Q8VI94
Pck2	1.04678	1795	Q8BH04_C306	Q8BH04
Ddx10	1.04684	1796	Q80Y44_C323	Q80Y44
Bcat1	1.0469	1797	P24288_C4	P24288
Bcat1	1.0469	1798	P24288_C8	P24288
Pbrm1	1.04708	1799	Q8BSQ9_C1233	Q8BSQ9
Adcy9	1.04711	1800	P51830_C630	P51830
Adcy9	1.04711	1801	P51830_C633	P51830
Dok1	1.04712	1802	P97465_C464	P97465
Lmna	1.04731	1803	P48678_C590	P48678
Lmna	1.04731	1804	P48678_C593	P48678
Huwe1	1.04736	1805	Q7TMY8_C1832	Q7TMY8
Abce1	1.04738	1806	P61222_C227	P61222
Abce1	1.04738	1807	P61222_C231	P61222
Snx6	1.04803	1808	Q6P8X1_C149	Q6P8X1
Timeless	1.04838	1809	Q9R1X4_C96	Q9R1X4
Phospho1	1.04839	1810	Q8R2H9_C171	Q8R2H9
Phospho1	1.04839	1811	Q8R2H9_C176	Q8R2H9
Eed	1.0484	1812	Q921E6_C182	Q921E6
Flna	1.04843	1813	Q8BTM8_C2601	Q8BTM8
Ptges3	1.04844	1814	Q9R0Q7_C40	Q9R0Q7
Farsb	1.04846	1815	Q9WUA2_C195	Q9WUA2
Dcaf5	1.04871	1816	Q80T85_C669	Q80T85
Eif1ad	1.04901	1817	Q3THJ3_C89	Q3THJ3
Prrc2c	1.04905	1818	Q3TLH4_C224	Q3TLH4
Atp2a2	1.04907	1819	O55143_C875	O55143
Rps27a	1.04916	1820	P62983_C149	P62983
Dok1	1.0492	1821	P97465_C388	P97465
Ep300	1.04959	1822	B2RWS6_C1778	B2RWS6
Ep300	1.04959	1823	B2RWS6_C1781	B2RWS6
Ythdf2	1.04964	1824	Q91YT7_C482	Q91YT7
Nt5dc1	1.0498	1825	Q8C5P5_C129	Q8C5P5
Eri2	1.04989	1826	Q5BKS4_C618	Q5BKS4
Eri2	1.04989	1827	Q5BKS4_C619	Q5BKS4
Afap1l1	1.05061	1828	Q8BZI0_C334	Q8BZI0
Adar	1.05092	1829	Q99MU3_C602	Q99MU3
Plxna1	1.05111	1830	P70206_C814	P70206
Plxna1	1.05111	1831	P70206_C817	P70206
Psmd14	1.05118	1832	O35593_C238	O35593
Macf1	1.05165	1833	Q9QXZ0_C3012	Q9QXZ0
Smc4	1.05198	1834	Q8CG47_C940	Q8CG47
Appl2	1.05214	1835	Q8K3G9_C341	Q8K3G9
Lrp1	1.05244	1836	Q91ZX7_C2606	Q91ZX7
Rps6ka1	1.05275	1837	P18653_C421	P18653
Hgs	1.05281	1838	Q99LI8_C185	Q99LI8
Wars1	1.05303	1839	P32921_C278	P32921
Etf1	1.05321	1840	Q8BWY3_C302	Q8BWY3
Fasn	1.05322	1841	P19096_C135	P19096
Kif16b	1.05365	1842	B1AVY7_C1189	B1AVY7
Fgd4	1.05397	1843	Q91ZT5_C585	Q91ZT5
Fgd4	1.05397	1844	Q91ZT5_C590	Q91ZT5
Zranb2	1.05476	1845	Q9R020_C71	Q9R020
Nfx1	1.05552	1846	B1AY10_C225	B1AY10
Nfx1	1.05552	1847	B1AY10_C227	B1AY10
Tacc1	1.05571	1848	Q6Y685_C684	Q6Y685
Commd3	1.05578	1849	Q63829_C62	Q63829
Commd3	1.05578	1850	Q63829_C69	Q63829
Txndc5	1.0558	1851	Q91W90_C335	Q91W90
Iscu	1.05615	1852	Q9D7P6_C96	Q9D7P6
Rps6	1.05636	1853	P62754_C100	P62754
Shb	1.05645	1854	Q6PD21_C212	Q6PD21
Rps27a	1.0565	1855	P62983_C144	P62983
Cnot1	1.0566	1856	Q6ZQ08_C2358	Q6ZQ08
Cnot1	1.0566	1857	Q6ZQ08_C2359	Q6ZQ08
Mbnl1	1.05668	1858	Q9JKP5_C43	Q9JKP5
Pura	1.05668	1859	P42669_C271	P42669
Cdt1	1.05675	1860	Q8R4E9_C12	Q8R4E9
Map2k4	1.05681	1861	P47809_C244	P47809
Rpl34	1.05688	1862	Q9D1R9_C83	Q9D1R9
Asf1b	1.05701	1863	Q9DAP7_C189	Q9DAP7
Asf1b	1.05701	1864	Q9DAP7_C201	Q9DAP7
Ero1b	1.05728	1865	Q8R2E9_C100	Q8R2E9
Ero1b	1.05728	1866	Q8R2E9_C95	Q8R2E9
Chek2	1.05764	1867	Q9Z265_C235	Q9Z265
Mical2	1.05802	1868	Q8BML1_C1050	Q8BML1
Lrp1	1.05821	1869	Q91ZX7_C1564	Q91ZX7
Lrp1	1.05821	1870	Q91ZX7_C1566	Q91ZX7
Ppip5k2	1.05823	1871	Q6ZQB6_C494	Q6ZQB6
Ecd	1.05831	1872	Q9CS74_C267	Q9CS74
L3mbtl2	1.05887	1873	P59178_C408	P59178
Kat6b	1.05913	1874	Q8BRB7_C267	Q8BRB7
Kat6b	1.05913	1875	Q8BRB7_C270	Q8BRB7
Mettl13	1.05927	1876	Q91YR5_C472	Q91YR5
Cfb	1.05928	1877	P04186_C679	P04186
Cfb	1.05928	1878	P04186_C692	P04186
Wdr45b	1.05967	1879	Q9CR39_C63	Q9CR39
Man2b2	1.0597	1880	O54782_C288	O54782
Dgke	1.05974	1881	Q9R1C6_C412	Q9R1C6
Dgke	1.05974	1882	Q9R1C6_C417	Q9R1C6
Pitpna	1.05985	1883	P53810_C192	P53810
Drg2	1.05998	1884	Q9QXB9_C241	Q9QXB9
Aco2	1.05998	1885	Q99KI0_C448	Q99KI0
Aco2	1.05998	1886	Q99KI0_C451	Q99KI0
Pkm	1.06019	1887	P52480_C474	P52480
Pnn	1.06083	1888	O35691_C248	O35691
Specc1	1.0611	1889	Q5SXY1_C138	Q5SXY1
Helz2	1.06114	1890	E9QAM5_C2416	E9QAM5
Adar	1.06123	1891	Q99MU3_C583	Q99MU3
Yrdc	1.06131	1892	Q3U5F4_C279	Q3U5F4
Znf598	1.06143	1893	Q80YR4_C660	Q80YR4
Znf598	1.06143	1894	Q80YR4_C674	Q80YR4
Mcmbp	1.06171	1895	Q8R3C0_C200	Q8R3C0
Chtf18	1.06175	1896	Q8BIW9_C209	Q8BIW9
Clp1	1.06197	1897	Q99LI9_C311	Q99LI9
Naa15	1.06226	1898	Q80UM3_C720	Q80UM3
Fgd2	1.06228	1899	Q8BY35_C510	Q8BY35
Fgd2	1.06228	1900	Q8BY35_C513	Q8BY35
Hspbp1	1.06234	1901	Q99P31_C199	Q99P31
Nampt	1.06244	1902	Q99KQ4_C39	Q99KQ4
Pml	1.06297	1903	Q60953_C62	Q60953
Pml	1.06297	1904	Q60953_C65	Q60953
Hus1	1.06317	1905	Q8BQY8_C44	Q8BQY8
Cnbp	1.0633	1906	P53996_C98	P53996
Mt2	1.06331	1907	P02798_C50	P02798
Rgs3	1.06419	1908	Q9DC04_C903	Q9DC04
Mob4	1.06421	1909	Q6PEB6_C134	Q6PEB6
Phka2	1.06425	1910	Q8BWJ3_C675	Q8BWJ3
Naa80	1.0643	1911	Q9R123_C305	Q9R123
Pdlim5	1.06462	1912	Q8CI51_C462	Q8CI51
Pdlim5	1.06462	1913	Q8CI51_C465	Q8CI51
Fv4	1.06481	1914	P11370_C571	P11370
Fv4	1.06481	1915	P11370_C572	P11370
Prc1	1.06481	1916	Q99K43_C528	Q99K43
Emc4	1.06497	1917	Q9CZX9_C69	Q9CZX9
Ranbp2	1.06501	1918	Q9ERU9_C1489	Q9ERU9
Ranbp2	1.06501	1919	Q9ERU9_C1492	Q9ERU9
Lcp1	1.06504	1920	Q61233_C42	Q61233
Eps15	1.06511	1921	P42567_C657	P42567
Mcmbp	1.06526	1922	Q8R3C0_C325	Q8R3C0
Smarcad1	1.06533	1923	Q04692_C856	Q04692
Acat1	1.06545	1924	Q8QZT1_C193	Q8QZT1
Lst1	1.06564	1925	O08843_C88	O08843
Smarca4	1.06677	1926	Q3TKT4_C936	Q3TKT4
Qars1	1.06681	1927	Q8BML9_C657	Q8BML9
Kif16b	1.06682	1928	B1AVY7_C814	B1AVY7
Mcm3	1.0671	1929	P25206_C148	P25206
Stat6	1.0672	1930	P52633_C496	P52633
Gcnt1	1.06745	1931	Q09324_C217	Q09324
Nob1	1.06745	1932	Q8BW10_C279	Q8BW10
Casp8ap2	1.06751	1933	Q9WUF3_C784	Q9WUF3
Casp8ap2	1.06751	1934	Q9WUF3_C789	Q9WUF3
Actr3	1.06766	1935	Q99JY9_C235	Q99JY9
Ctc1	1.068	1936	Q5SUQ9_C458	Q5SUQ9
Obi1	1.06882	1937	Q8K2Y0_C454	Q8K2Y0
Exoc8	1.06933	1938	Q6PGF7_C419	Q6PGF7
Thoc5	1.06949	1939	Q8BKT7_C92	Q8BKT7
Cdk2	1.06974	1940	P97377_C177	P97377
