## Supplementary material for "Elucidation of the anti-inflammatory mechanism of isoliquiritigenin from *Glycyrrhiza uralensis* using activity-based protein profiling": Source data: Source data for Figure 1 (TMT-ABPP, PCA).xlsx (part 2 of 2)

### Sheet: Ctrl÷3uM (continued)
Gene	Ctrl/3uM	RANK	Index	PubChem
Pml	1.06982	1941	Q60953_C386	Q60953
Pml	1.06982	1942	Q60953_C393	Q60953
Gsr	1.07051	1943	P47791_C80	P47791
Zc3h13	1.07054	1944	E9Q784_C1720	E9Q784
Zc3h13	1.07054	1945	E9Q784_C1727	E9Q784
Pgk1	1.07064	1946	P09411_C367	P09411
Rbpj	1.07066	1947	P31266_C339	P31266
Ipo11	1.07081	1948	Q8K2V6_C773	Q8K2V6
Slco4a1	1.0711	1949	Q8K078_C553	Q8K078
Slco4a1	1.0711	1950	Q8K078_C555	Q8K078
Zc3hav1	1.0711	1951	Q3UPF5_C612	Q3UPF5
Zc3hav1	1.0711	1952	Q3UPF5_C617	Q3UPF5
Mtmr9	1.07158	1953	Q9Z2D0_C380	Q9Z2D0
Mtmr9	1.07158	1954	Q9Z2D0_C386	Q9Z2D0
Ufc1	1.07166	1955	Q9CR09_C69	Q9CR09
Mta1	1.07206	1956	Q8K4B0_C417	Q8K4B0
Iqgap1	1.07209	1957	Q9JKF1_C320	Q9JKF1
Pygb	1.07222	1958	Q8CI94_C326	Q8CI94
Bbx	1.07241	1959	Q8VBW5_C150	Q8VBW5
Gnl3l	1.07288	1960	Q6PGG6_C224	Q6PGG6
Gars1	1.07329	1961	Q9CZD3_C461	Q9CZD3
Gsdmd	1.07385	1962	Q9D8T2_C57	Q9D8T2
Ddx58	1.07399	1963	Q6Q899_C681	Q6Q899
Lgals9	1.07438	1964	O08573_C138	O08573
G6pdx	1.07448	1965	Q00612_C446	Q00612
Itpk1	1.07486	1966	Q8BYN3_C355	Q8BYN3
Itpk1	1.07486	1967	Q8BYN3_C362	Q8BYN3
Kntc1	1.07498	1968	Q8C3Y4_C2186	Q8C3Y4
Kntc1	1.07498	1969	Q8C3Y4_C2197	Q8C3Y4
Mt2	1.07564	1970	P02798_C48	P02798
Def8	1.07573	1971	Q99J78_C320	Q99J78
Cnbp	1.07634	1972	P53996_C123	P53996
Fbxo22	1.07681	1973	Q78JE5_C227	Q78JE5
Myd88	1.07683	1974	P22366_C274	P22366
Atp2b1	1.07684	1975	G5E829_C60	G5E829
Cyld	1.0772	1976	Q80TQ2_C651	Q80TQ2
Akap1	1.07788	1977	O08715_C392	O08715
Ctsz	1.07794	1978	Q9WUU7_C175	Q9WUU7
Hnrnpl	1.07801	1979	Q8R081_C469	Q8R081
Ift22	1.07841	1980	Q9DAI2_C73	Q9DAI2
Slc25a4	1.07858	1981	P48962_C257	P48962
Rps5	1.07868	1982	P97461_C66	P97461
Fam118a	1.0788	1983	Q91YN1_C327	Q91YN1
Fam118a	1.0788	1984	Q91YN1_C330	Q91YN1
Ska2	1.07904	1985	Q9CR46_C77	Q9CR46
Ska2	1.07904	1986	Q9CR46_C79	Q9CR46
Ascc3	1.07923	1987	E9PZJ8_C310	E9PZJ8
Ltn1	1.0794	1988	Q6A009_C1746	Q6A009
Rint1	1.07957	1989	Q8BZ36_C720	Q8BZ36
Mtch2	1.07962	1990	Q791V5_C296	Q791V5
Park7	1.07965	1991	Q99LX0_C121	Q99LX0
Patl1	1.08048	1992	Q3TC46_C563	Q3TC46
Prpf38b	1.08067	1993	Q80SY5_C131	Q80SY5
Kdm3b	1.08084	1994	Q6ZPY7_C1358	Q6ZPY7
Abcd3	1.08088	1995	P55096_C472	P55096
Abcd3	1.08088	1996	P55096_C477	P55096
Fndc3a	1.08112	1997	Q8BX90_C439	Q8BX90
Rps6ka1	1.08146	1998	P18653_C564	P18653
Emilin2	1.08194	1999	Q8K482_C401	Q8K482
Emilin2	1.08194	2000	Q8K482_C402	Q8K482
Dnmt1	1.08216	2001	P13864_C900	P13864
Srgap2	1.08218	2002	Q91Z67_C486	Q91Z67
Wdfy4	1.08232	2003	E9Q2M9_C233	E9Q2M9
Stk38l	1.08298	2004	Q7TSE6_C235	Q7TSE6
Nipsnap1	1.08311	2005	O55125_C138	O55125
Polr2b	1.08319	2006	Q8CFI7_C572	Q8CFI7
Ddx58	1.08322	2007	Q6Q899_C474	Q6Q899
Glrx3	1.08352	2008	Q9CQM9_C148	Q9CQM9
Ctu1	1.08362	2009	Q99J10_C348	Q99J10
Ctu1	1.08362	2010	Q99J10_C350	Q99J10
Dvl2	1.08368	2011	Q60838_C354	Q60838
Cct4	1.08383	2012	P80315_C410	P80315
Cdca4	1.08445	2013	Q9CWM2_C203	Q9CWM2
Cdca4	1.08445	2014	Q9CWM2_C220	Q9CWM2
Lrp1	1.08451	2015	Q91ZX7_C1098	Q91ZX7
Lrp1	1.08451	2016	Q91ZX7_C1105	Q91ZX7
Opa3	1.08464	2017	Q505D7_C164	Q505D7
Opa3	1.08464	2018	Q505D7_C168	Q505D7
Ncapd2	1.08482	2019	Q8K2Z4_C1012	Q8K2Z4
Ncapd2	1.08482	2020	Q8K2Z4_C1024	Q8K2Z4
Tcp1	1.0854	2021	P11983_C397	P11983
Samsn1	1.08589	2022	P57725_C196	P57725
Mt1	1.08596	2023	P02802_C44	P02802
Morc3	1.08618	2024	F7BJB9_C800	F7BJB9
Morc3	1.08618	2025	F7BJB9_C805	F7BJB9
Ranbp2	1.08624	2026	Q9ERU9_C1727	Q9ERU9
Rtn4	1.08624	2027	Q99P72_C884	Q99P72
Rtn4	1.08624	2028	Q99P72_C889	Q99P72
Rpl37a	1.08718	2029	P61514_C60	P61514
Dennd4b	1.08739	2030	Q3U1Y4_C1220	Q3U1Y4
Osgep	1.08807	2031	Q8BWU5_C73	Q8BWU5
Nsdhl	1.08808	2032	Q9R1J0_C75	Q9R1J0
Trim25	1.08839	2033	Q61510_C511	Q61510
Zw10	1.08852	2034	O54692_C451	O54692
Tomm40	1.08866	2035	Q9QYA2_C354	Q9QYA2
Mrpl15	1.0888	2036	Q9CPR5_C8	Q9CPR5
Rhoc	1.08927	2037	Q62159_C16	Q62159
Nnt	1.08934	2038	Q61941_C308	Q61941
Rnmt	1.08971	2039	Q9D0L8_C345	Q9D0L8
Dennd4c	1.09033	2040	A6H8H2_C1083	A6H8H2
Thoc1	1.09048	2041	Q8R3N6_C49	Q8R3N6
Elp6	1.09099	2042	Q8BK75_C218	Q8BK75
Birc6	1.09111	2043	O88738_C1422	O88738
Birc6	1.09111	2044	O88738_C1425	O88738
Mtch1	1.09116	2045	Q791T5_C385	Q791T5
Lrp1	1.09124	2046	Q91ZX7_C3614	Q91ZX7
Lrp1	1.09124	2047	Q91ZX7_C3621	Q91ZX7
Zfand5	1.09151	2048	O88878_C30	O88878
Zfand5	1.09151	2049	O88878_C33	O88878
Ppp1r18	1.09175	2050	Q8BQ30_C592	Q8BQ30
Flna	1.09181	2051	Q8BTM8_C631	Q8BTM8
Irf8	1.09184	2052	P23611_C297	P23611
Irf8	1.09184	2053	P23611_C304	P23611
Pml	1.09189	2054	Q60953_C489	Q60953
Pml	1.09189	2055	Q60953_C494	Q60953
Marchf6	1.09217	2056	Q6ZQ89_C52	Q6ZQ89
Marchf6	1.09217	2057	Q6ZQ89_C55	Q6ZQ89
Atg2b	1.09258	2058	Q80XK6_C1665	Q80XK6
Nlrp3	1.0926	2059	Q8R4B8_C275	Q8R4B8
Nlrp3	1.0926	2060	Q8R4B8_C284	Q8R4B8
Zmym4	1.09296	2061	A2A791_C531	A2A791
Zmym4	1.09296	2062	A2A791_C534	A2A791
Larp4b	1.09316	2063	Q6A0A2_C682	Q6A0A2
Prrc2c	1.09329	2064	Q3TLH4_C2292	Q3TLH4
Golga4	1.09398	2065	Q91VW5_C1355	Q91VW5
Psmd7	1.09399	2066	P26516_C116	P26516
Tbck	1.09412	2067	Q8BM85_C702	Q8BM85
Ltn1	1.09457	2068	Q6A009_C868	Q6A009
Tuba1c	1.09473	2069	P68373_C295	P68373
Keap1	1.09484	2070	Q9Z2X8_C23	Q9Z2X8
Keap1	1.09484	2071	Q9Z2X8_C38	Q9Z2X8
Pitpna	1.09552	2072	P53810_C231	P53810
Gatd3	1.09577	2073	Q9D172_C174	Q9D172
Gatd3	1.09577	2074	Q9D172_C175	Q9D172
Copg1	1.09602	2075	Q9QZE5_C296	Q9QZE5
Tank	1.09603	2076	P70347_C210	P70347
Tank	1.09603	2077	P70347_C216	P70347
Zc3h3	1.097	2078	Q8CHP0_C724	Q8CHP0
Rnf25	1.09718	2079	Q9QZR0_C357	Q9QZR0
Rnf25	1.09718	2080	Q9QZR0_C358	Q9QZR0
Park7	1.09745	2081	Q99LX0_C106	Q99LX0
Hnrnpa3	1.09752	2082	Q8BG05_C85	Q8BG05
Hnrnpa3	1.09752	2083	Q8BG05_C94	Q8BG05
Ilkap	1.09758	2084	Q8R0F6_C325	Q8R0F6
Rps4x	1.09777	2085	P62702_C41	P62702
Sap30	1.09778	2086	O88574_C184	O88574
Fbxl17	1.09803	2087	Q9QZN1_C208	Q9QZN1
Fbxl17	1.09803	2088	Q9QZN1_C211	Q9QZN1
Evi5	1.09808	2089	P97366_C641	P97366
Nt5dc1	1.09811	2090	Q8C5P5_C117	Q8C5P5
Gon4l	1.09821	2091	Q9DB00_C822	Q9DB00
Fmnl1	1.09882	2092	Q9JL26_C684	Q9JL26
Lrrfip1	1.09894	2093	Q3UZ39_C571	Q3UZ39
Map3k14	1.09905	2094	Q9WUL6_C8	Q9WUL6
Arrb2	1.09926	2095	Q91YI4_C244	Q91YI4
Trim25	1.09937	2096	Q61510_C228	Q61510
Kdm3a	1.0994	2097	Q6PCM1_C279	Q6PCM1
Kdm3a	1.0994	2098	Q6PCM1_C287	Q6PCM1
Chuk	1.09994	2099	Q60680_C59	Q60680
Pkm	1.10052	2100	P52480_C423	P52480
Cdc37l1	1.1014	2101	Q9CZP7_C124	Q9CZP7
Uba5	1.1015	2102	Q8VE47_C33	Q8VE47
Mthfd1	1.10154	2103	Q922D8_C863	Q922D8
Mrps11	1.10159	2104	Q9DCA2_C109	Q9DCA2
Ube2c	1.10164	2105	Q9D1C1_C23	Q9D1C1
Stub1	1.1018	2106	Q9WUD1_C200	Q9WUD1
Lpp	1.10205	2107	Q8BFW7_C567	Q8BFW7
Hltf	1.10212	2108	Q6PCN7_C372	Q6PCN7
Hltf	1.10212	2109	Q6PCN7_C381	Q6PCN7
Cmas	1.1025	2110	Q99KK2_C392	Q99KK2
Rpl34	1.10258	2111	Q9D1R9_C49	Q9D1R9
Notch2	1.10267	2112	O35516_C1049	O35516
Notch2	1.10267	2113	O35516_C1051	O35516
Lrp1	1.10269	2114	Q91ZX7_C41	Q91ZX7
Rnpep	1.10285	2115	Q8VCT3_C181	Q8VCT3
Trmt1l	1.10308	2116	A2RSY6_C725	A2RSY6
Rpl37a	1.10342	2117	P61514_C57	P61514
Arap1	1.10348	2118	Q4LDD4_C123	Q4LDD4
Arap1	1.10348	2119	Q4LDD4_C128	Q4LDD4
Psmg1	1.10365	2120	Q9JK23_C107	Q9JK23
Chrac1	1.10392	2121	Q9JKP8_C59	Q9JKP8
HARS	1.10418	2122	P12081_C235	P12081
Cbwd1	1.1042	2123	Q8VEH6_C390	Q8VEH6
Lamtor5	1.10455	2124	Q9D1L9_C23	Q9D1L9
Lamtor5	1.10455	2125	Q9D1L9_C33	Q9D1L9
U2af2	1.10508	2126	P26369_C464	P26369
Dglucy	1.10532	2127	Q8BH86_C252	Q8BH86
Med23	1.10555	2128	Q80YQ2_C225	Q80YQ2
Med23	1.10555	2129	Q80YQ2_C238	Q80YQ2
Gcfc2	1.10562	2130	Q8BKT3_C154	Q8BKT3
Gcfc2	1.10562	2131	Q8BKT3_C159	Q8BKT3
Ifi44l	1.10569	2132	Q9BDB7_C79	Q9BDB7
Ifi44l	1.10569	2133	Q9BDB7_C81	Q9BDB7
Lars1	1.10573	2134	Q8BMJ2_C783	Q8BMJ2
Mycn	1.10621	2135	P03966_C14	P03966
Mycn	1.10621	2136	P03966_C4	P03966
Rpl4	1.10636	2137	Q9D8E6_C250	Q9D8E6
Ncaph	1.10637	2138	Q8C156_C411	Q8C156
Ldha	1.10671	2139	P06151_C84	P06151
Cpsf1	1.10729	2140	Q9EPU4_C1018	Q9EPU4
Fuca2	1.10734	2141	Q99KR8_C263	Q99KR8
Vwa5a	1.10747	2142	Q99KC8_C279	Q99KC8
Lcp2	1.10807	2143	Q60787_C524	Q60787
Shcbp1	1.10816	2144	Q9Z179_C609	Q9Z179
Scyl2	1.10825	2145	Q8CFE4_C511	Q8CFE4
Ccpg1	1.10833	2146	Q640L3_C725	Q640L3
Nol7	1.10845	2147	Q9D7Z3_C192	Q9D7Z3
Ndufv2	1.10857	2148	Q9D6J6_C223	Q9D6J6
Ndufv2	1.10857	2149	Q9D6J6_C224	Q9D6J6
Cbr3	1.10858	2150	Q8K354_C227	Q8K354
Usp7	1.10889	2151	Q6A4J8_C703	Q6A4J8
Usp7	1.10889	2152	Q6A4J8_C712	Q6A4J8
Usp45	1.10929	2153	Q8K387_C714	Q8K387
Usp45	1.10929	2154	Q8K387_C718	Q8K387
Wdr41	1.10936	2155	Q3UDP0_C131	Q3UDP0
Ncor1	1.10944	2156	Q60974_C474	Q60974
Rbpj	1.11008	2157	P31266_C98	P31266
Riok3	1.11023	2158	Q9DBU3_C171	Q9DBU3
Eif2d	1.11023	2159	Q61211_C446	Q61211
Tnrc6b	1.11049	2160	Q8BKI2_C837	Q8BKI2
Cherp	1.11069	2161	Q8CGZ0_C69	Q8CGZ0
Slco4a1	1.11133	2162	Q8K078_C512	Q8K078
Notch2	1.11147	2163	O35516_C362	O35516
Notch2	1.11147	2164	O35516_C364	O35516
Itpk1	1.112	2165	Q8BYN3_C361	Q8BYN3
Katna1	1.11215	2166	Q9WV86_C491	Q9WV86
Pcbp2	1.11257	2167	Q61990_C158	Q61990
Ptpn18	1.11317	2168	Q61152_C310	Q61152
Ptpn18	1.11317	2169	Q61152_C314	Q61152
Plod3	1.11367	2170	Q9R0E1_C694	Q9R0E1
Slco4a1	1.11383	2171	Q8K078_C506	Q8K078
Zeb2	1.11404	2172	Q9R0G7_C583	Q9R0G7
Zeb2	1.11404	2173	Q9R0G7_C586	Q9R0G7
Ppme1	1.11416	2174	Q8BVQ5_C381	Q8BVQ5
Btrc	1.1143	2175	Q3ULA2_C206	Q3ULA2
Btrc	1.1143	2176	Q3ULA2_C212	Q3ULA2
Oas3	1.11435	2177	Q8VI93_C495	Q8VI93
Srpra	1.11447	2178	Q9DBG7_C252	Q9DBG7
Tanc1	1.11464	2179	Q0VGY8_C738	Q0VGY8
Trrap	1.1149	2180	Q80YV3_C568	Q80YV3
Mcm3ap	1.11507	2181	Q9WUU9_C630	Q9WUU9
Mcm3ap	1.11507	2182	Q9WUU9_C634	Q9WUU9
Espl1	1.11508	2183	P60330_C1022	P60330
Map3k20	1.11531	2184	Q9ESL4_C150	Q9ESL4
Mfn1	1.11587	2185	Q811U4_C156	Q811U4
Cryl1	1.11597	2186	Q99KP3_C125	Q99KP3
Slco4a1	1.11651	2187	Q8K078_C511	Q8K078
Reep5	1.11682	2188	Q60870_C14	Q60870
Arhgef6	1.11709	2189	Q8K4I3_C552	Q8K4I3
Hsph1	1.11716	2190	Q61699_C651	Q61699
Limd1	1.11717	2191	Q9QXD8_C303	Q9QXD8
Pef1	1.11724	2192	Q8BFY6_C233	Q8BFY6
Zmym4	1.11772	2193	A2A791_C711	A2A791
Insr	1.11791	2194	P15208_C219	P15208
Insr	1.11791	2195	P15208_C223	P15208
Cul3	1.11794	2196	Q9JLV5_C319	Q9JLV5
Snw1	1.11802	2197	Q9CSN1_C250	Q9CSN1
Atp2a2	1.11818	2198	O55143_C344	O55143
Atp2a2	1.11818	2199	O55143_C349	O55143
Gmps	1.1199	2200	Q3THK7_C456	Q3THK7
Gls	1.12002	2201	D3Z7P3_C288	D3Z7P3
Gls	1.12002	2202	D3Z7P3_C292	D3Z7P3
Tcp11l1	1.12029	2203	Q8BTG3_C495	Q8BTG3
Mt1	1.12031	2204	P02802_C41	P02802
Hmbs	1.12049	2205	P22907_C114	P22907
Lars2	1.12057	2206	Q8VDC0_C166	Q8VDC0
Dcaf1	1.12061	2207	Q80TR8_C783	Q80TR8
Nampt	1.12099	2208	Q99KQ4_C401	Q99KQ4
Notch2	1.12131	2209	O35516_C1342	O35516
Notch2	1.12131	2210	O35516_C1346	O35516
Acaa2	1.12143	2211	Q8BWT1_C287	Q8BWT1
Maea	1.12151	2212	Q4VC33_C195	Q4VC33
Atad1	1.1217	2213	Q9D5T0_C359	Q9D5T0
Oga	1.12216	2214	Q9EQQ9_C596	Q9EQQ9
Ankrd27	1.12235	2215	Q3UMR0_C400	Q3UMR0
Rpl24	1.12261	2216	Q8BP67_C6	Q8BP67
Hbs1l	1.12268	2217	Q69ZS7_C133	Q69ZS7
Sec24a	1.12278	2218	Q3U2P1_C925	Q3U2P1
CTSD	1.12284	2219	P07339_C117	P07339
Gnl3	1.12317	2220	Q8CI11_C303	Q8CI11
Gnl3	1.12317	2221	Q8CI11_C309	Q8CI11
Cyld	1.12352	2222	Q80TQ2_C849	Q80TQ2
Cyld	1.12352	2223	Q80TQ2_C852	Q80TQ2
Rpl36a	1.12368	2224	P83882_C72	P83882
Rpl36a	1.12368	2225	P83882_C77	P83882
Snx8	1.12448	2226	Q8CFD4_C187	Q8CFD4
Snx8	1.12448	2227	Q8CFD4_C195	Q8CFD4
Iqsec1	1.12487	2228	Q8R0S2_C357	Q8R0S2
Osbpl8	1.12522	2229	B9EJ86_C255	B9EJ86
Ltv1	1.12525	2230	Q6NSQ7_C99	Q6NSQ7
Dock8	1.12554	2231	Q8C147_C187	Q8C147
Sp1	1.12577	2232	O89090_C610	O89090
Irf2bpl	1.12596	2233	Q8K3X4_C63	Q8K3X4
Erlin1	1.12619	2234	Q91X78_C312	Q91X78
Bmt2	1.12636	2235	Q8BXK4_C172	Q8BXK4
Sirt5	1.12676	2236	Q8K2C6_C293	Q8K2C6
Txndc5	1.12695	2237	Q91W90_C203	Q91W90
Spg11	1.12702	2238	Q3UHA3_C1629	Q3UHA3
Slc25a3	1.12824	2239	Q8VEM8_C131	Q8VEM8
Sipa1l3	1.1295	2240	G3X9J0_C248	G3X9J0
Ciao3	1.1298	2241	Q7TMW6_C190	Q7TMW6
Ciao3	1.1298	2242	Q7TMW6_C195	Q7TMW6
Arhgap25	1.13014	2243	Q8BYW1_C449	Q8BYW1
Ppt1	1.13015	2244	O88531_C152	O88531
Dhrs3	1.13026	2245	O88876_C294	O88876
Rars1	1.13057	2246	Q9D0I9_C86	Q9D0I9
Bcas2	1.13145	2247	Q9D287_C132	Q9D287
Rab34	1.13181	2248	Q64008_C116	Q64008
Luc7l3	1.13198	2249	Q5SUF2_C40	Q5SUF2
Gcc2	1.13244	2250	Q8CHG3_C411	Q8CHG3
Gcc2	1.13244	2251	Q8CHG3_C412	Q8CHG3
Supt6h	1.13262	2252	Q62383_C1463	Q62383
Supt6h	1.13262	2253	Q62383_C1465	Q62383
Lars1	1.133	2254	Q8BMJ2_C370	Q8BMJ2
Zwint	1.13305	2255	Q9CQU5_C222	Q9CQU5
Sipa1l3	1.13394	2256	G3X9J0_C624	G3X9J0
Fgd2	1.13464	2257	Q8BY35_C484	Q8BY35
Fgd2	1.13464	2258	Q8BY35_C489	Q8BY35
Abce1	1.13476	2259	P61222_C475	P61222
Hnrnpf	1.13504	2260	Q9Z2X1_C267	Q9Z2X1
Pole3	1.13522	2261	Q9JKP7_C51	Q9JKP7
Abhd12	1.13529	2262	Q99LR1_C15	Q99LR1
Abhd12	1.13529	2263	Q99LR1_C34	Q99LR1
Lcp1	1.13578	2264	Q61233_C283	Q61233
Cars1	1.13593	2265	Q9ER72_C488	Q9ER72
Rragd	1.13605	2266	Q7TT45_C408	Q7TT45
Nxt2	1.13666	2267	Q3UNA4_C133	Q3UNA4
Snx30	1.13699	2268	Q8CE50_C103	Q8CE50
Efr3b	1.13712	2269	Q6ZQ18_C815	Q6ZQ18
Tlr13	1.13735	2270	Q6R5N8_C733	Q6R5N8
Tlr13	1.13735	2271	Q6R5N8_C735	Q6R5N8
Lgals9	1.13786	2272	O08573_C101	O08573
Dock8	1.13822	2273	Q8C147_C591	Q8C147
Rpn1	1.13838	2274	Q91YQ5_C478	Q91YQ5
Eefsec	1.13874	2275	Q9JHW4_C429	Q9JHW4
Tmem183	1.13896	2276	Q9JJB9_C33	Q9JJB9
Sp1	1.13949	2277	O89090_C605	O89090
Sp1	1.13949	2278	O89090_C607	O89090
Gcn1	1.13951	2279	E9PVA8_C1781	E9PVA8
Ap3m1	1.13968	2280	Q9JKC8_C288	Q9JKC8
Prr11	1.13983	2281	Q8BHE0_C145	Q8BHE0
Prr11	1.13983	2282	Q8BHE0_C146	Q8BHE0
Gstt3	1.14016	2283	Q99L20_C238	Q99L20
Mt2	1.14048	2284	P02798_C33	P02798
Mt2	1.14048	2285	P02798_C41	P02798
Arl8a	1.14063	2286	Q8VEH3_C158	Q8VEH3
Hspa4	1.14122	2287	Q61316_C34	Q61316
Pabpc1	1.14124	2288	P29341_C339	P29341
Rhoc	1.14147	2289	Q62159_C159	Q62159
As3mt	1.14217	2290	Q91WU5_C207	Q91WU5
Milr1	1.14312	2291	Q3TB92_C144	Q3TB92
Milr1	1.14312	2292	Q3TB92_C147	Q3TB92
Gemin6	1.14329	2293	Q9CX53_C90	Q9CX53
Arhgef7	1.14344	2294	Q9ES28_C700	Q9ES28
Bccip	1.14617	2295	Q9CWI3_C218	Q9CWI3
Wdr81	1.14708	2296	Q5ND34_C336	Q5ND34
Wdr81	1.14708	2297	Q5ND34_C339	Q5ND34
Dstn	1.1471	2298	Q9R0P5_C23	Q9R0P5
Nup160	1.14723	2299	Q9Z0W3_C439	Q9Z0W3
Csk	1.14724	2300	P41241_C31	P41241
Ctsd	1.14734	2301	P18242_C117	P18242
Eprs1	1.14737	2302	Q8CGC7_C1497	Q8CGC7
Ankrd11	1.1475	2303	E9Q4F7_C2059	E9Q4F7
Pml	1.14773	2304	Q60953_C77	Q60953
Pml	1.14773	2305	Q60953_C82	Q60953
Arl8a	1.1488	2306	Q8VEH3_C159	Q8VEH3
Tacc1	1.14896	2307	Q6Y685_C512	Q6Y685
Pde4a	1.14903	2308	O89084_C213	O89084
Ythdf2	1.14909	2309	Q91YT7_C433	Q91YT7
Ran	1.14986	2310	P62827_C112	P62827
Arih2	1.15002	2311	Q9Z1K6_C251	Q9Z1K6
Ctr9	1.15044	2312	Q62018_C171	Q62018
Kctd20	1.15105	2313	Q8CDD8_C369	Q8CDD8
Psmd8	1.15141	2314	Q9CX56_C176	Q9CX56
Rnf2	1.15184	2315	Q9CQJ4_C51	Q9CQJ4
Rnf2	1.15184	2316	Q9CQJ4_C54	Q9CQJ4
Nop16	1.15211	2317	Q9CPT5_C36	Q9CPT5
Id1	1.15221	2318	P20067_C16	P20067
Polr2a	1.15279	2319	P08775_C109	P08775
Polr2a	1.15279	2320	P08775_C111	P08775
Polr2a	1.15279	2321	P08775_C114	P08775
	1.15336	2322	Q3TQQ9_C346	Q3TQQ9
Fndc3b	1.15348	2323	Q6NWW9_C218	Q6NWW9
Pmf1	1.15384	2324	Q9CPV5_C131	Q9CPV5
Nav1	1.15404	2325	Q8CH77_C1649	Q8CH77
Upf1	1.15466	2326	Q9EPU0_C670	Q9EPU0
Vps16	1.15467	2327	Q920Q4_C490	Q920Q4
Rhof	1.15606	2328	Q8BYP3_C121	Q8BYP3
Sinhcaf	1.15606	2329	Q8C8M1_C173	Q8C8M1
Tradd	1.15682	2330	Q3U0V2_C164	Q3U0V2
Tradd	1.15682	2331	Q3U0V2_C166	Q3U0V2
Apobr	1.15762	2332	Q8VBT6_C669	Q8VBT6
Camsap2	1.1577	2333	Q8C1B1_C1132	Q8C1B1
Camsap2	1.1577	2334	Q8C1B1_C1133	Q8C1B1
Nek9	1.15784	2335	Q8K1R7_C260	Q8K1R7
Lilrb4a	1.15865	2336	Q64281_C326	Q64281
Ccdc91	1.1588	2337	Q9D8L5_C425	Q9D8L5
Brca1	1.15912	2338	P48754_C61	P48754
Brca1	1.15912	2339	P48754_C64	P48754
Zswim3	1.15916	2340	Q8CFL8_C672	Q8CFL8
Ankle2	1.15926	2341	Q6P1H6_C261	Q6P1H6
Flcn	1.16016	2342	Q8QZS3_C325	Q8QZS3
Flcn	1.16016	2343	Q8QZS3_C335	Q8QZS3
Diaph1	1.16053	2344	O08808_C1210	O08808
Txnip	1.16083	2345	Q8BG60_C63	Q8BG60
Fgd3	1.16115	2346	O88842_C554	O88842
Akap1	1.16169	2347	O08715_C143	O08715
Plxnd1	1.16228	2348	Q3UH93_C1592	Q3UH93
Polh	1.16389	2349	Q9JJN0_C436	Q9JJN0
Polh	1.16389	2350	Q9JJN0_C449	Q9JJN0
Hdac2	1.16408	2351	P70288_C274	P70288
Phf10	1.16419	2352	Q9D8M7_C379	Q9D8M7
Phf10	1.16419	2353	Q9D8M7_C382	Q9D8M7
As3mt	1.16452	2354	Q91WU5_C369	Q91WU5
As3mt	1.16452	2355	Q91WU5_C370	Q91WU5
Isoc2a	1.16463	2356	P85094_C84	P85094
Agap3	1.16463	2357	Q8VHH5_C298	Q8VHH5
Coa5	1.16549	2358	Q99M07_C57	Q99M07
Trmu	1.16556	2359	Q9DAT5_C222	Q9DAT5
Eif4b	1.1657	2360	Q8BGD9_C543	Q8BGD9
Yeats2	1.16607	2361	Q3TUF7_C980	Q3TUF7
Yeats2	1.16607	2362	Q3TUF7_C989	Q3TUF7
Txn	1.16654	2363	P10639_C32	P10639
Tmem214	1.16749	2364	Q8BM55_C464	Q8BM55
Tmem214	1.16749	2365	Q8BM55_C468	Q8BM55
Tmed8	1.16833	2366	Q3UHI4_C162	Q3UHI4
Atr	1.16838	2367	Q9JKK8_C2317	Q9JKK8
Pfas	1.1688	2368	Q5SUR0_C502	Q5SUR0
Pfas	1.1688	2369	Q5SUR0_C512	Q5SUR0
Rnf213	1.16884	2370	E9Q555_C3270	E9Q555
Casp8	1.16921	2371	O89110_C362	O89110
Adnp2	1.1693	2372	Q8CHC8_C765	Q8CHC8
Plk4	1.16956	2373	Q64702_C786	Q64702
Plk4	1.16956	2374	Q64702_C787	Q64702
Lars1	1.16962	2375	Q8BMJ2_C86	Q8BMJ2
Adar	1.16967	2376	Q99MU3_C129	Q99MU3
Ulk1	1.17087	2377	O70405_C928	O70405
Sec61b	1.17238	2378	Q9CQS8_C39	Q9CQS8
Trpm7	1.17269	2379	Q923J1_C1314	Q923J1
Eif5	1.17272	2380	P59325_C138	P59325
Trpm7	1.1746	2381	Q923J1_C1482	Q923J1
Trpm7	1.1746	2382	Q923J1_C1483	Q923J1
Fmr1	1.17465	2383	P35922_C77	P35922
Dmxl1	1.17512	2384	Q6PNC0_C2806	Q6PNC0
Dmxl1	1.17512	2385	Q6PNC0_C2807	Q6PNC0
Wdfy1	1.17644	2386	E9Q4P1_C401	E9Q4P1
Rnf8	1.1767	2387	Q8VC56_C202	Q8VC56
Rnf8	1.1767	2388	Q8VC56_C204	Q8VC56
Ampd2	1.17753	2389	Q9DBT5_C26	Q9DBT5
Il16	1.17797	2390	O54824_C997	O54824
Gapdh	1.17801	2391	P16858_C150	P16858
Il16	1.17848	2392	O54824_C1004	O54824
Eif3e	1.17892	2393	P60229_C345	P60229
Smarcc2	1.17929	2394	Q6PDG5_C495	Q6PDG5
Rad50	1.17933	2395	P70388_C1302	P70388
Dcaf11	1.17977	2396	Q91VU6_C531	Q91VU6
Dcaf11	1.17977	2397	Q91VU6_C540	Q91VU6
Arl8a	1.17984	2398	Q8VEH3_C164	Q8VEH3
Cnbp	1.18057	2399	P53996_C162	P53996
Zbed4	1.18075	2400	Q80WQ9_C1165	Q80WQ9
Wapl	1.18075	2401	Q65Z40_C1180	Q65Z40
Limd1	1.18077	2402	Q9QXD8_C366	Q9QXD8
Asb3	1.18079	2403	Q9WV72_C362	Q9WV72
Atp7a	1.18088	2404	Q64430_C566	Q64430
Atp7a	1.18088	2405	Q64430_C569	Q64430
Wdfy4	1.18153	2406	E9Q2M9_C88	E9Q2M9
Aspscr1	1.18161	2407	Q8VBT9_C109	Q8VBT9
Cd14	1.18197	2408	P10810_C213	P10810
Tm4sf4	1.18355	2409	Q91XD3_C6	Q91XD3
Kctd20	1.18675	2410	Q8CDD8_C82	Q8CDD8
Fdps	1.18683	2411	Q920E5_C117	Q920E5
Ikzf5	1.18741	2412	Q8BU00_C409	Q8BU00
Ctsb	1.1879	2413	P10605_C211	P10605
Gak	1.18836	2414	Q99KY4_C87	Q99KY4
Arhgef7	1.18839	2415	Q9ES28_C122	Q9ES28
Znhit3	1.18951	2416	Q9CQK1_C30	Q9CQK1
Znhit3	1.18951	2417	Q9CQK1_C34	Q9CQK1
Sestd1	1.19008	2418	Q80UK0_C112	Q80UK0
Dennd2c	1.19029	2419	Q6P9P8_C585	Q6P9P8
Ctsz	1.19037	2420	Q9WUU7_C166	Q9WUU7
Txndc5	1.1923	2421	Q91W90_C338	Q91W90
Pald1	1.19248	2422	P70261_C366	P70261
Med28	1.19274	2423	Q920D3_C93	Q920D3
Glmn	1.19279	2424	Q8BZM1_C238	Q8BZM1
Arhgef2	1.19329	2425	Q60875_C714	Q60875
Apob	1.19342	2426	E9Q414_C966	E9Q414
Myd88	1.19361	2427	P22366_C280	P22366
Tubb5	1.19519	2428	P99024_C239	P99024
Cast	1.19535	2429	P51125_C491	P51125
Dab2	1.19549	2430	P98078_C263	P98078
Bccip	1.19555	2431	Q9CWI3_C219	Q9CWI3
Abcf1	1.19589	2432	Q6P542_C733	Q6P542
Lsp1	1.19695	2433	P19973_C274	P19973
Gsdmd	1.19715	2434	Q9D8T2_C265	Q9D8T2
Bcar3	1.19784	2435	Q9QZK2_C395	Q9QZK2
Bcar3	1.19784	2436	Q9QZK2_C403	Q9QZK2
Il16	1.19797	2437	O54824_C1009	O54824
Tpp2	1.20014	2438	Q64514_C967	Q64514
Eef1a1	1.20056	2439	P10126_C363	P10126
Eef1a1	1.20056	2440	P10126_C370	P10126
Hgs	1.2007	2441	Q99LI8_C190	Q99LI8
Actb	1.20154	2442	P60710_C257	P60710
Tmx1	1.20169	2443	Q8VBT0_C268	Q8VBT0
Pds5a	1.20171	2444	Q6A026_C531	Q6A026
Srp9	1.20213	2445	P49962_C48	P49962
Haspin	1.20237	2446	Q9Z0R0_C394	Q9Z0R0
SOD1	1.20309	2447	P00441_C147	P00441
Lyz2	1.20327	2448	P08905_C83	P08905
Tdrkh	1.2034	2449	Q80VL1_C109	Q80VL1
Tbc1d1	1.20385	2450	Q60949_C381	Q60949
Tbc1d1	1.20385	2451	Q60949_C384	Q60949
Scarb1	1.2041	2452	Q61009_C470	Q61009
Ubr5	1.20464	2453	Q80TP3_C724	Q80TP3
Dicer1	1.20467	2454	Q8R418_C1197	Q8R418
Txnip	1.20504	2455	Q8BG60_C121	Q8BG60
Arid5a	1.20544	2456	Q3U108_C245	Q3U108
Phgdh	1.20569	2457	Q61753_C532	Q61753
Smchd1	1.20922	2458	Q6P5D8_C1968	Q6P5D8
Smchd1	1.20922	2459	Q6P5D8_C1973	Q6P5D8
Ell	1.20995	2460	O08856_C571	O08856
Txn	1.21125	2461	P10639_C35	P10639
Sh3bgrl2	1.21196	2462	Q8BG73_C10	Q8BG73
Nanp	1.21213	2463	Q9CPT3_C60	Q9CPT3
Nanp	1.21213	2464	Q9CPT3_C67	Q9CPT3
Pfkp	1.21249	2465	Q9WUA3_C80	Q9WUA3
Dock7	1.21533	2466	Q8R1A4_C193	Q8R1A4
Tubb5	1.2154	2467	P99024_C127	P99024
Tubb5	1.2154	2468	P99024_C129	P99024
Pgk1	1.21663	2469	P09411_C379	P09411
Rbpj	1.21808	2470	P31266_C94	P31266
Osbp	1.21841	2471	Q3B7Z2_C341	Q3B7Z2
Osbp	1.21841	2472	Q3B7Z2_C342	Q3B7Z2
Edem3	1.2185	2473	Q2HXL6_C442	Q2HXL6
Rpl29	1.21892	2474	P47915_C117	P47915
Tdg	1.22018	2475	P56581_C244	P56581
Trim25	1.22041	2476	Q61510_C503	Q61510
Map3k11	1.22049	2477	Q80XI6_C564	Q80XI6
Tanc1	1.22064	2478	Q0VGY8_C797	Q0VGY8
Parg	1.22116	2479	O88622_C601	O88622
Hdac1	1.22175	2480	O09106_C273	O09106
Hectd1	1.2219	2481	Q69ZR2_C254	Q69ZR2
Chaf1a	1.22299	2482	Q9QWF0_C183	Q9QWF0
Chaf1a	1.22299	2483	Q9QWF0_C191	Q9QWF0
Spg11	1.22318	2484	Q3UHA3_C2422	Q3UHA3
Spg11	1.22318	2485	Q3UHA3_C2423	Q3UHA3
Pgk1	1.2256	2486	P09411_C380	P09411
Kif20a	1.22607	2487	P97329_C760	P97329
Kif20a	1.22607	2488	P97329_C761	P97329
Bank1	1.22618	2489	Q80VH0_C778	Q80VH0
Bank1	1.22618	2490	Q80VH0_C779	Q80VH0
Mt1	1.22774	2491	P02802_C33	P02802
Heatr3	1.22822	2492	Q8BQM4_C584	Q8BQM4
Inpp5d	1.22919	2493	Q9ES52_C220	Q9ES52
Sik2	1.22932	2494	Q8CFH6_C697	Q8CFH6
Sik2	1.22932	2495	Q8CFH6_C701	Q8CFH6
Cmpk2	1.23077	2496	Q3U5Q7_C137	Q3U5Q7
Rps26	1.23305	2497	P62855_C74	P62855
Upf1	1.23638	2498	Q9EPU0_C678	Q9EPU0
Slc27a2	1.23652	2499	O35488_C133	O35488
Atg2a	1.23898	2500	Q6P4T0_C11	Q6P4T0
Hsd17b12	1.24468	2501	O70503_C166	O70503
Nr3c1	1.25054	2502	P06537_C653	P06537
Nr3c1	1.25054	2503	P06537_C658	P06537
Spart	1.2518	2504	Q8R1X6_C503	Q8R1X6
Spart	1.2518	2505	Q8R1X6_C508	Q8R1X6
Senp5	1.25186	2506	Q6NXL6_C38	Q6NXL6
Grpel1	1.25233	2507	Q99LP6_C108	Q99LP6
Epb41l2	1.25292	2508	O70318_C417	O70318
Aak1	1.25303	2509	Q3UHJ0_C250	Q3UHJ0
Inpp1	1.25306	2510	P49442_C277	P49442
Ppp4r2	1.25327	2511	Q0VGB7_C22	Q0VGB7
Ppp4r2	1.25327	2512	Q0VGB7_C30	Q0VGB7
Tmem199	1.25414	2513	Q5SYH2_C124	Q5SYH2
Tmem199	1.25414	2514	Q5SYH2_C129	Q5SYH2
Eif2b5	1.25771	2515	Q8CHW4_C614	Q8CHW4
Ly6e	1.26086	2516	Q64253_C41	Q64253
Ly6e	1.26086	2517	Q64253_C47	Q64253
Arhgap21	1.26116	2518	Q6DFV3_C19	Q6DFV3
Arhgap21	1.26116	2519	Q6DFV3_C25	Q6DFV3
Magoh	1.26294	2520	P61327_C131	P61327
Dcun1d4	1.26357	2521	Q8CCA0_C219	Q8CCA0
Colec12	1.26389	2522	Q8K4Q8_C618	Q8K4Q8
Wdr77	1.26492	2523	Q99J09_C53	Q99J09
Melk	1.26588	2524	Q61846_C168	Q61846
Melk	1.26588	2525	Q61846_C169	Q61846
Slc44a1	1.2669	2526	Q6X893_C97	Q6X893
Yipf5	1.26703	2527	Q9EQQ2_C42	Q9EQQ2
Znf609	1.26775	2528	Q8BZ47_C1292	Q8BZ47
Vps53	1.27095	2529	Q8CCB4_C365	Q8CCB4
Gnb1l	1.273	2530	Q9EQ15_C325	Q9EQ15
Esd	1.27402	2531	Q9R0P3_C56	Q9R0P3
Atf7ip	1.27691	2532	Q7TT18_C642	Q7TT18
Atf7ip	1.27691	2533	Q7TT18_C646	Q7TT18
Spg11	1.27759	2534	Q3UHA3_C1589	Q3UHA3
MACIR	1.27872	2535	Q8VEB3_C156	Q8VEB3
Gpnmb	1.28021	2536	Q99P91_C445	Q99P91
Gpnmb	1.28021	2537	Q99P91_C454	Q99P91
Hk2	1.28207	2538	O08528_C158	O08528
Usp9x	1.28476	2539	P70398_C673	P70398
Hadha	1.2869	2540	Q8BMS1_C349	Q8BMS1
Tmem201	1.2874	2541	A2A8U2_C121	A2A8U2
Unc45a	1.28825	2542	Q99KD5_C650	Q99KD5
Cct3	1.29072	2543	P80318_C372	P80318
Med29	1.29215	2544	Q9DB91_C125	Q9DB91
Med29	1.29215	2545	Q9DB91_C130	Q9DB91
Atg4a	1.2924	2546	Q8C9S8_C214	Q8C9S8
Gbp4	1.29284	2547	Q61107_C263	Q61107
Pmpcb	1.29391	2548	Q9CXT8_C265	Q9CXT8
	1.29639	2549	Q3UE31_C19	Q3UE31
	1.29639	2550	Q3UE31_C23	Q3UE31
Ripk3	1.29722	2551	Q9QZL0_C334	Q9QZL0
Lyn	1.29733	2552	P25911_C419	P25911
Birc6	1.29779	2553	O88738_C3696	O88738
Tuba4a	1.29803	2554	P68368_C315	P68368
Rin2	1.29871	2555	Q9D684_C811	Q9D684
Crebbp	1.29913	2556	P45481_C1827	P45481
Crebbp	1.29913	2557	P45481_C1828	P45481
Grpel2	1.30095	2558	O88396_C109	O88396
Birc6	1.30104	2559	O88738_C3853	O88738
Actb	1.30303	2560	P60710_C272	P60710
Tbrg4	1.30348	2561	Q91YM4_C138	Q91YM4
Dph7	1.3054	2562	Q9CYU6_C465	Q9CYU6
Dph7	1.3054	2563	Q9CYU6_C470	Q9CYU6
Rps16	1.30565	2564	P14131_C25	P14131
Eif3b	1.31536	2565	Q8JZQ9_C409	Q8JZQ9
Clk3	1.3168	2566	O35492_C258	O35492
Hnrnpl	1.31758	2567	Q8R081_C578	Q8R081
Cnbp	1.31782	2568	P53996_C99	P53996
Lcp2	1.31805	2569	Q60787_C532	Q60787
Gclc	1.31854	2570	P97494_C553	P97494
Adnp	1.31881	2571	Q9Z103_C623	Q9Z103
Adnp	1.31881	2572	Q9Z103_C626	Q9Z103
Odc1	1.32193	2573	P00860_C454	P00860
Cdc42	1.3238	2574	P60766_C18	P60766
Fgr	1.32382	2575	P14234_C261	P14234
Eml3	1.32535	2576	Q8VC03_C308	Q8VC03
Cct4	1.32547	2577	P80315_C252	P80315
Txn	1.32608	2578	P10639_C46	P10639
Clasp2	1.32824	2579	Q8BRT1_C689	Q8BRT1
Akr1b1	1.33072	2580	P45376_C304	P45376
Tuba4a	1.3324	2581	P68368_C376	P68368
Usp4	1.33346	2582	P35123_C714	P35123
Cluh	1.33399	2583	Q5SW19_C755	Q5SW19
Sap30	1.33571	2584	O88574_C199	O88574
Eprs1	1.33836	2585	Q8CGC7_C856	Q8CGC7
Slc25a3	1.34167	2586	Q8VEM8_C63	Q8VEM8
Cript	1.34252	2587	O70333_C76	O70333
Nup155	1.34559	2588	Q99P88_C863	Q99P88
Nup155	1.34559	2589	Q99P88_C874	Q99P88
Coa5	1.34795	2590	Q99M07_C24	Q99M07
Coa5	1.34795	2591	Q99M07_C30	Q99M07
Gapvd1	1.35152	2592	Q6PAR5_C176	Q6PAR5
Tnip1	1.35229	2593	Q9WUU8_C269	Q9WUU8
Hnrnpu	1.35302	2594	Q8VEK3_C570	Q8VEK3
	1.35307	2595	Q3TEI4_C137	Q3TEI4
	1.35307	2596	Q3TEI4_C143	Q3TEI4
Rhoc	1.35539	2597	Q62159_C20	Q62159
Pus7	1.35659	2598	Q91VU7_C257	Q91VU7
Mlxip	1.35819	2599	Q2VPU4_C107	Q2VPU4
Sdhb	1.35961	2600	Q9CQA3_C245	Q9CQA3
Sdhb	1.35961	2601	Q9CQA3_C251	Q9CQA3
Pole4	1.36266	2602	Q9CQ36_C85	Q9CQ36
Ctsa	1.36461	2603	P16675_C438	P16675
Kat6b	1.36545	2604	Q8BRB7_C569	Q8BRB7
Kat6b	1.36545	2605	Q8BRB7_C572	Q8BRB7
Zc3h14	1.36567	2606	Q8BJ05_C641	Q8BJ05
Smad2	1.36692	2607	Q62432_C129	Q62432
Gnb1l	1.36813	2608	Q9EQ15_C126	Q9EQ15
Ugp2	1.36839	2609	Q91ZJ5_C123	Q91ZJ5
Ctdp1	1.37783	2610	Q7TSG2_C841	Q7TSG2
Zc3h14	1.37841	2611	Q8BJ05_C634	Q8BJ05
Tuba4a	1.37935	2612	P68368_C316	P68368
Atp2c1	1.37957	2613	Q80XR2_C668	Q80XR2
Mt1	1.38152	2614	P02802_C37	P02802
Nisch	1.38304	2615	Q80TM9_C894	Q80TM9
Nisch	1.38304	2616	Q80TM9_C895	Q80TM9
Rps3	1.38428	2617	P62908_C134	P62908
Stxbp3	1.38527	2618	Q60770_C90	Q60770
Cers5	1.38562	2619	Q9D6K9_C413	Q9D6K9
Txnip	1.38906	2620	Q8BG60_C171	Q8BG60
Prkdc	1.39056	2621	P97313_C702	P97313
Dock4	1.39094	2622	P59764_C860	P59764
Cct2	1.3941	2623	P80314_C395	P80314
Gpcpd1	1.3953	2624	Q8C0L9_C380	Q8C0L9
Gpcpd1	1.3953	2625	Q8C0L9_C381	Q8C0L9
Eprs1	1.39663	2626	Q8CGC7_C1495	Q8CGC7
Cog1	1.39696	2627	Q9Z160_C510	Q9Z160
Cog1	1.39696	2628	Q9Z160_C515	Q9Z160
Rin2	1.39737	2629	Q9D684_C262	Q9D684
Rin2	1.39737	2630	Q9D684_C270	Q9D684
Cip2a	1.40127	2631	Q8BWY9_C108	Q8BWY9
Cip2a	1.40127	2632	Q8BWY9_C92	Q8BWY9
Shkbp1	1.40463	2633	Q6P7W2_C121	Q6P7W2
Parp14	1.41293	2634	Q2EMV9_C648	Q2EMV9
Ttl	1.41846	2635	P38585_C238	P38585
Ttl	1.41846	2636	P38585_C244	P38585
Lars1	1.42486	2637	Q8BMJ2_C94	Q8BMJ2
Dock7	1.42765	2638	Q8R1A4_C1934	Q8R1A4
Nek7	1.42883	2639	Q9ES74_C247	Q9ES74
Hnrnph1	1.43158	2640	O35737_C267	O35737
Polr2b	1.43193	2641	Q8CFI7_C892	Q8CFI7
Rpl17	1.43612	2642	Q9CPR4_C144	Q9CPR4
Dip2a	1.43628	2643	Q8BWT5_C577	Q8BWT5
Tbc1d7	1.4396	2644	Q9D0K0_C232	Q9D0K0
Nup54	1.44055	2645	Q8BTS4_C183	Q8BTS4
Zmym3	1.44162	2646	Q9JLM4_C717	Q9JLM4
Tpi1	1.4424	2647	P17751_C21	P17751
Tpi1	1.4424	2648	P17751_C27	P17751
Dnm1l	1.44485	2649	Q8K1M6_C367	Q8K1M6
Vdac3	1.44598	2650	Q60931_C36	Q60931
Pald1	1.45316	2651	P70261_C68	P70261
Pdlim5	1.46455	2652	Q8CI51_C441	Q8CI51
Pdlim5	1.46455	2653	Q8CI51_C444	Q8CI51
Ppme1	1.47186	2654	Q8BVQ5_C386	Q8BVQ5
Rps26	1.48604	2655	P62855_C77	P62855
	1.4879	2656	P10404_C131	P10404
Naa40	1.50146	2657	Q8VE10_C235	Q8VE10
Ipo4	1.50351	2658	Q8VI75_C269	Q8VI75
Cript	1.51212	2659	O70333_C83	O70333
Cript	1.51212	2660	O70333_C86	O70333
Kif23	1.51809	2661	E9Q5G3_C447	E9Q5G3
Ptbp1	1.52323	2662	P17225_C23	P17225
	1.53812	2663	Q8VE95_C100	Q8VE95
Fgr	1.53835	2664	P14234_C272	P14234
Ralgapa1	1.55439	2665	Q6GYP7_C257	Q6GYP7
Epg5	1.56413	2666	Q80TA9_C1067	Q80TA9
Hnrnpll	1.58751	2667	Q921F4_C152	Q921F4
Ints6l	1.59624	2668	Q8BND4_C658	Q8BND4
Hnrnpll	1.60785	2669	Q921F4_C584	Q921F4
Notch2	1.61957	2670	O35516_C480	O35516
Tbc1d10a	1.61976	2671	P58802_C297	P58802
Prdx1	1.64306	2672	P35700_C83	P35700
Helz	1.65241	2673	Q6DFV5_C100	Q6DFV5
Helz	1.65241	2674	Q6DFV5_C101	Q6DFV5
Chd4	1.65342	2675	Q6PDQ2_C486	Q6PDQ2
Sfr1	1.70579	2676	Q8BP27_C145	Q8BP27
Notch2	1.73381	2677	O35516_C482	O35516
Gatb	1.73839	2678	Q99JT1_C168	Q99JT1
Arhgef1	1.74127	2679	Q61210_C814	Q61210
Xpo5	1.76013	2680	Q924C1_C50	Q924C1
Hmox2	1.76608	2681	O70252_C264	O70252
Pxn	1.86287	2682	Q8VI36_C561	Q8VI36
Pxn	1.86287	2683	Q8VI36_C564	Q8VI36
Xpo5	1.88305	2684	Q924C1_C47	Q924C1
Lrrc20	1.92116	2685	Q8CI70_C40	Q8CI70
Gramd1a	1.97112	2686	Q8VEF1_C85	Q8VEF1
Xpo5	1.99617	2687	Q924C1_C44	Q924C1
Akr1b1	2.12484	2688	P45376_C299	P45376

### Sheet: Ctrl÷10uM
Gene	Ctrl/10uM	RANK
Uhrf1	0.369477	1
Uhrf1	0.369477	2
Rrm1	0.377601	3
Rrm1	0.377601	4
Nsd2	0.397962	5
Bod1l	0.436032	6
Guf1	0.460298	7
Nsd2	0.461288	8
Nsd2	0.461288	9
Uba2	0.473695	10
Uba2	0.473695	11
Baz1b	0.478354	12
Baz1b	0.478354	13
Setd5	0.487622	14
Setd5	0.487622	15
Baz1b	0.492029	16
Ppp1r11	0.501386	17
Timm9	0.535526	18
Timm9	0.535526	19
Dgke	0.535609	20
Rbm28	0.536292	21
Hsd17b12	0.55286	22
Atr	0.5531	23
Mki67	0.553126	24
Slfn5	0.558345	25
Slfn5	0.558345	26
Ccnd3	0.558993	27
Shcbp1	0.560462	28
Shcbp1	0.560462	29
Snrpf	0.564728	30
Rps12	0.566832	31
Rps12	0.566832	32
Dut	0.576559	33
Isg20l2	0.580579	34
Aldh18a1	0.581651	35
Aldh18a1	0.581651	36
Hdlbp	0.582799	37
SOD1	0.583602	38
Cisd2	0.583834	39
Rpl14	0.593833	40
Rps20	0.595365	41
Dnmt1	0.597384	42
Mrpl46	0.597753	43
Sgo1	0.597797	44
Cbx5	0.602681	45
Sgo1	0.606135	46
Rps2	0.61241	47
Tpx2	0.613586	48
Tpx2	0.613586	49
Shmt2	0.620076	50
Cfp	0.620161	51
Laptm5	0.624158	52
Rpl28	0.625134	53
Ddx49	0.627944	54
Ddx49	0.627944	55
Sf3a3	0.629188	56
Gtpbp1	0.629689	57
Gtpbp1	0.629689	58
Dnttip2	0.631728	59
Dnttip2	0.631728	60
Oas1a	0.634051	61
Brca1	0.637115	62
Brca1	0.637115	63
Wdr43	0.639389	64
Spr	0.639689	65
Flna	0.641129	66
Flna	0.641129	67
Metap2	0.643941	68
Metap2	0.643941	69
Rfc1	0.652424	70
Ktn1	0.652953	71
Fdft1	0.653743	72
Rfc1	0.657978	73
Ddx21	0.659011	74
Lgals9	0.661866	75
Adnp	0.662635	76
Adnp	0.662635	77
Tagln2	0.662716	78
Abhd5	0.663307	79
Abhd5	0.663307	80
Smarcc1	0.663854	81
	0.664494	82
Coa5	0.664901	83
Coa5	0.664901	84
Recql4	0.666182	85
Recql4	0.666182	86
Metap2	0.667011	87
Baz2b	0.668937	88
Baz2b	0.668937	89
Chaf1a	0.671676	90
Eno1	0.675832	91
Rps12	0.677656	92
Ddx27	0.67783	93
Ddx27	0.67783	94
Cisd1	0.678656	95
Mt2	0.679527	96
Mt2	0.679527	97
Wdr43	0.680105	98
Tbrg1	0.680978	99
Tbrg1	0.680978	100
Anxa1	0.681716	101
Nsa2	0.684474	102
Luc7l3	0.689271	103
Hells	0.6896	104
Esd	0.69038	105
Rnf2	0.691074	106
Rnf2	0.691074	107
Brpf1	0.6932	108
Brpf1	0.6932	109
Lgals9	0.694561	110
Acin1	0.696382	111
Timm10	0.697213	112
Ola1	0.697922	113
Gsr	0.698136	114
Ddx24	0.69821	115
Aco2	0.698645	116
Aco2	0.698645	117
Cct3	0.699763	118
Shcbp1	0.702448	119
Ppp1r11	0.703008	120
Ppp1r11	0.703008	121
Pdia3	0.703715	122
Pdia3	0.703715	123
Txnrd1	0.703999	124
Asf1b	0.704434	125
Asf1b	0.704434	126
Metap2	0.705018	127
Rps8	0.705049	128
Nfx1	0.705396	129
Nfx1	0.705396	130
Rab1A	0.706432	131
Ccnh	0.706607	132
Hnrnph1	0.708467	133
Pola1	0.70924	134
Pola1	0.70924	135
Cers5	0.709902	136
Eef1a1	0.710975	137
Mak16	0.712608	138
Dnmt1	0.713037	139
Apob	0.713278	140
Phf14	0.717403	141
Phf14	0.717403	142
Tspan31	0.717807	143
Tspan31	0.717807	144
Ak2	0.7184	145
Cox5b	0.718421	146
Cox5b	0.718421	147
Supt4h1a	0.718553	148
Supt4h1a	0.718553	149
Clk3	0.719217	150
Nup88	0.719516	151
Nup88	0.719516	152
Fus	0.71974	153
Fus	0.71974	154
Gstp1	0.720473	155
Hells	0.721206	156
Me2	0.721757	157
Me2	0.721757	158
Arl14ep	0.722738	159
Arl14ep	0.722738	160
Angel2	0.724492	161
Myo1c	0.726003	162
Oser1	0.726118	163
Oser1	0.726118	164
Nop58	0.726573	165
Gatm	0.727219	166
Nsa2	0.728947	167
Rbm39	0.729235	168
Slfn8	0.729884	169
Usp48	0.731304	170
Usp48	0.731304	171
Hnrnpf	0.731637	172
Coro1a	0.731885	173
Flna	0.734401	174
Rnf213	0.736057	175
Rnf213	0.736057	176
Rnf213	0.736057	177
Ciapin1	0.736121	178
Ciapin1	0.736121	179
Myh9	0.736581	180
Chaf1a	0.736988	181
Rrp12	0.737499	182
Trim35	0.738628	183
Trim35	0.738628	184
Nol8	0.73877	185
Wars1	0.739387	186
Wars1	0.739387	187
Lpcat4	0.739387	188
Rps27a	0.73947	189
Rps27a	0.73947	190
Txndc5	0.739928	191
Laptm5	0.74046	192
Rpl3	0.740782	193
Naa25	0.741088	194
Naa25	0.741088	195
Chaf1a	0.741476	196
Chaf1a	0.741476	197
Dnmt1	0.742099	198
Dnmt1	0.742099	199
Rps12	0.742731	200
Rps20	0.743366	201
Cct4	0.743903	202
Mrgbp	0.744445	203
Ppig	0.744685	204
Ppig	0.744685	205
Carm1	0.745629	206
Tlr7	0.74707	207
Tlr7	0.74707	208
Cdk6	0.747246	209
G6pc3	0.747749	210
Coa5	0.748398	211
Cfp	0.748812	212
Kmt2b	0.749358	213
Kmt2b	0.749358	214
	0.749556	215
Coro1a	0.750923	216
Bcat1	0.750994	217
Bcat1	0.750994	218
Cfp	0.75212	219
Kdm5c	0.753539	220
Kdm5c	0.753539	221
Mrpl14	0.753544	222
Pcm1	0.753769	223
Pcm1	0.753769	224
Mthfd1l	0.754739	225
Mthfd1l	0.754739	226
Suz12	0.757828	227
Skil	0.758256	228
Skil	0.758256	229
Rps21	0.759211	230
Trip12	0.759361	231
Tbc1d5	0.759544	232
Pkm	0.759758	233
Rars1	0.760629	234
Rars1	0.760629	235
Hmgcs1	0.760956	236
Ufc1	0.761046	237
Pbrm1	0.761335	238
Trim28	0.761933	239
Gart	0.762167	240
Chd9	0.762582	241
Chd9	0.762582	242
Coro1a	0.763031	243
Coro1a	0.763031	244
Dtx3l	0.766892	245
Dtx3l	0.766892	246
Rbm22	0.767079	247
Rbm22	0.767079	248
Cybb	0.767174	249
Cybb	0.767174	250
Clcc1	0.767745	251
Clcc1	0.767745	252
Mettl13	0.768043	253
Rsl1d1	0.768894	254
Cul5	0.769772	255
Cul5	0.769772	256
Tomm34	0.769963	257
Tomm34	0.769963	258
Smarcad1	0.77005	259
Hspd1	0.771098	260
Atp2b1	0.771124	261
Txnrd1	0.7712	262
Pds5a	0.771745	263
Itga4	0.771956	264
Itga4	0.771956	265
Zwint	0.772184	266
Parp14	0.773177	267
Ddx21	0.773765	268
Kif4	0.774108	269
Osgep	0.776418	270
Gmps	0.77665	271
Cdk12	0.776707	272
NARS1	0.777006	273
Rbm19	0.777688	274
Ndufa8	0.777757	275
Xpo5	0.778258	276
Xpo5	0.778258	277
Fubp1	0.778752	278
Apip	0.778816	279
Rpl27a	0.778969	280
Elp1	0.779387	281
Elp1	0.779387	282
Arid5a	0.779613	283
Numa1	0.779769	284
Ubr4	0.780518	285
Mta2	0.780573	286
Dhx58	0.780601	287
Ssrp1	0.781006	288
Ssrp1	0.781006	289
Rcc2	0.78264	290
Bop1	0.782791	291
Adgrf2	0.782957	292
Rnh1	0.783635	293
Crip1	0.78385	294
Crip1	0.78385	295
Akap13	0.7846	296
Akap13	0.7846	297
Rpl11	0.784941	298
Ptges3	0.785578	299
Rps3a	0.785595	300
Zbed4	0.786114	301
Lpxn	0.786583	302
Lpxn	0.786583	303
Ahcy	0.788204	304
Zc3h4	0.788273	305
Kif2c	0.788326	306
Rps27a	0.788568	307
Brix1	0.789028	308
Ddx21	0.789373	309
Ddx21	0.789373	310
Adsl	0.790837	311
Adsl	0.790837	312
Shcbp1	0.790929	313
Shcbp1	0.790929	314
Fes	0.791245	315
Fes	0.791245	316
Ttc33	0.791354	317
Dok1	0.791493	318
Me2	0.791554	319
Phyh	0.792148	320
Rps11	0.79215	321
Nvl	0.792524	322
Med17	0.79259	323
Rnf213	0.793093	324
Rnf213	0.793093	325
Nop58	0.794502	326
Limk1	0.794508	327
Pias1	0.795415	328
Rps6	0.795428	329
Trim14	0.795525	330
Trim14	0.795525	331
Zc3h13	0.795651	332
Zc3h13	0.795651	333
Kat2b	0.795879	334
Ifih1	0.795958	335
Dhx30	0.795966	336
Maea	0.796211	337
Apbb1ip	0.796299	338
Cfb	0.79636	339
Cfb	0.79636	340
Pole3	0.79641	341
Casp8ap2	0.796989	342
Casp8ap2	0.796989	343
Tbl3	0.798622	344
Phgdh	0.799	345
Prkcz	0.799374	346
Ddx24	0.800584	347
Top2a	0.800741	348
Ccnb2	0.801087	349
Ccnb2	0.801087	350
Oasl1	0.801295	351
Hk3	0.801306	352
Pdcd11	0.801891	353
Smc2	0.801933	354
Ccnf	0.801941	355
Ccnf	0.801941	356
Rnf213	0.801956	357
Rnf213	0.801956	358
Pola1	0.802039	359
Pola1	0.802039	360
Ncaph	0.802758	361
Pold1	0.803056	362
Pold1	0.803056	363
Ppp4r2	0.80331	364
Ppp4r2	0.80331	365
Cct7	0.80339	366
Cnbp	0.803496	367
Cnbp	0.803496	368
Xlr	0.804503	369
Ifi44l	0.804577	370
Ddx5	0.804769	371
Tyw1	0.805959	372
Tyw1	0.805959	373
Sinhcaf	0.806223	374
Sinhcaf	0.806223	375
Lsm4	0.806409	376
Phf5a	0.806433	377
Thop1	0.807689	378
Fgd3	0.808387	379
Aspm	0.808776	380
Aspm	0.808776	381
Ewsr1	0.809203	382
Ewsr1	0.809203	383
Morc3	0.809254	384
Rnf213	0.809378	385
Tcp1	0.809863	386
Rpl37a	0.810641	387
Rpl37a	0.810641	388
Znhit3	0.810898	389
Znhit3	0.810898	390
Hmces	0.812171	391
Psmd13	0.812352	392
Nbn	0.812551	393
Nbn	0.812551	394
Kat2b	0.812931	395
Pip4p2	0.813102	396
Pip4p2	0.813102	397
Recql	0.8134	398
Recql	0.8134	399
Rab3gap1	0.813782	400
Rab3gap1	0.814167	401
Rab3gap1	0.814167	402
Prdx1	0.814717	403
Nit2	0.815021	404
Ddx24	0.815104	405
Rnf213	0.815435	406
Brip1	0.815454	407
Srsf3	0.815702	408
Srsf3	0.815702	409
Flna	0.815875	410
Crebbp	0.816332	411
Crebbp	0.816332	412
Rnf213	0.816387	413
Myh9	0.816499	414
Haspin	0.816544	415
Smarcc1	0.816576	416
Nsun2	0.816873	417
Cfl1	0.817119	418
Rpl32	0.817613	419
Ptges2	0.817709	420
Ptges2	0.817709	421
Ppa1	0.818731	422
Ppa1	0.818731	423
Rnf213	0.818985	424
Fra10ac1	0.819155	425
Bod1l	0.819549	426
Bod1l	0.819549	427
Rps5	0.820313	428
DSCC1	0.820339	429
Gnl3	0.820675	430
Limd1	0.820973	431
Ahcyl2	0.821631	432
Stoml2	0.821998	433
Ldlr	0.82234	434
Ldlr	0.82234	435
Agpat4	0.822397	436
Lig1	0.822664	437
Fermt3	0.822759	438
Ssh2	0.822843	439
Tm9sf2	0.823025	440
Tm9sf2	0.823025	441
Zmym2	0.824095	442
Nsun2	0.824489	443
Tm4sf4	0.82545	444
Chd6	0.825915	445
Aldh18a1	0.826301	446
Fam72a	0.826783	447
Fam72a	0.826783	448
Ddx58	0.827292	449
Fastk	0.827295	450
Fastk	0.827295	451
Tbce	0.827295	452
Tbce	0.827295	453
Nop56	0.827876	454
Fgd2	0.827901	455
Fgd2	0.827901	456
Orc5	0.827953	457
Bop1	0.828434	458
Bop1	0.828434	459
Sf3a3	0.828974	460
Rps27a	0.829093	461
Txndc5	0.829439	462
Rnpep	0.830175	463
Cask	0.830188	464
Nvl	0.831972	465
Grk2	0.832516	466
Ddx10	0.832577	467
Mcm3	0.832618	468
Ak2	0.83315	469
Ak2	0.83315	470
Prpf8	0.833157	471
Nosip	0.833388	472
Gart	0.833571	473
Ppp1ca	0.833874	474
Mcm5	0.833994	475
Cul3	0.834017	476
Cul3	0.834017	477
Crebbp	0.834137	478
Crebbp	0.834137	479
Kif16b	0.834252	480
Ube2l3	0.834404	481
Zc3hav1	0.834407	482
Zfr	0.834472	483
Clptm1	0.834626	484
Cct8	0.834767	485
Cct8	0.834767	486
Cdkl4	0.834876	487
Helz2	0.835231	488
Mcm6	0.835241	489
Rps2	0.835282	490
Rack1	0.835937	491
Nat10	0.835998	492
Ankrd11	0.836358	493
Dph7	0.836586	494
Dph7	0.836586	495
Idh3a	0.837142	496
Idh3a	0.837142	497
Birc2	0.8379	498
Birc2	0.8379	499
Gatad2a	0.838431	500
Gatad2a	0.838431	501
Erp29	0.838479	502
Uap1l1	0.838682	503
Uap1l1	0.838682	504
Birc6	0.838929	505
Gart	0.839399	506
Flnc	0.840107	507
Racgap1	0.840417	508
Racgap1	0.840417	509
Cgas	0.840598	510
Cgas	0.840598	511
Ncf1	0.840946	512
Myef2	0.840964	513
Rnh1	0.841406	514
Rnh1	0.841406	515
Trmu	0.841576	516
Rps3	0.841592	517
Gcfc2	0.84173	518
Gcfc2	0.84173	519
Nop2	0.841777	520
Nop2	0.841777	521
Rps8	0.841816	522
Cpsf2	0.841929	523
Cpsf2	0.841929	524
Mcm3	0.842113	525
Txlna	0.842141	526
Txlna	0.842141	527
Crebbp	0.842197	528
Crebbp	0.842197	529
Adar	0.842618	530
Cnbp	0.84336	531
Irf2bpl	0.843437	532
Irf2bpl	0.843437	533
Tk1	0.843879	534
Ift22	0.843897	535
Kpnb1	0.845073	536
Prep	0.845386	537
Pfas	0.8454	538
Pfas	0.8454	539
Anp32a	0.845611	540
Rnf213	0.845635	541
Trpm7	0.846005	542
Mcm4	0.846561	543
Pfkp	0.846685	544
Pfkp	0.846685	545
Raver1	0.846837	546
Raver1	0.846837	547
Adar	0.84725	548
Thoc1	0.847608	549
Rnf213	0.847716	550
Dock8	0.847722	551
Nipbl	0.847922	552
Nipbl	0.847922	553
Suclg1	0.848155	554
Srebf2	0.84837	555
Srebf2	0.84837	556
Med16	0.848484	557
Med16	0.848484	558
Rpl18a	0.848544	559
Tcf25	0.848831	560
Kat6b	0.849302	561
Kat6b	0.849302	562
Ifi44	0.849376	563
Tcof1	0.849838	564
Ranbp3l	0.849843	565
Pola1	0.850104	566
Pola1	0.850104	567
Hsph1	0.850711	568
Cenpe	0.851696	569
Oxsr1	0.851992	570
Cnbp	0.852594	571
Cltb	0.853871	572
Zmym4	0.853917	573
Zmym4	0.853917	574
Khsrp	0.854228	575
Fasn	0.854259	576
Mmtag2	0.854268	577
Mrpl15	0.85443	578
Ssna1	0.854472	579
Ssna1	0.854472	580
Cdk12	0.854746	581
Cdk12	0.854746	582
Ppia	0.854843	583
Znhit6	0.85491	584
Znhit6	0.85491	585
Lrp1	0.854999	586
Lrp1	0.854999	587
Ahcyl2	0.855128	588
Ranbp3l	0.855143	589
Ranbp3l	0.855143	590
Nxt2	0.855159	591
L3mbtl2	0.85595	592
Rplp0	0.856458	593
Cad	0.856746	594
Cad	0.856746	595
Zfr	0.857171	596
Zfr	0.857171	597
Irf2bp1	0.857626	598
Irf2bp1	0.857626	599
Eny2	0.858198	600
Ankmy2	0.858527	601
Ankmy2	0.858527	602
Apip	0.858611	603
Psma6	0.85886	604
Ppm1g	0.859162	605
Mov10	0.859267	606
Mov10	0.859267	607
Fan1	0.859424	608
Lrp1	0.859468	609
Lrp1	0.859468	610
Rps27a	0.85962	611
Txndc5	0.859849	612
Pxn	0.860148	613
Pxn	0.860148	614
Calr	0.860619	615
Rtf2	0.860666	616
Pole4	0.860741	617
Ganab	0.861043	618
Ganab	0.861043	619
Gnb2	0.86131	620
Itgb5	0.861343	621
Ppp1r18	0.861576	622
	0.8616	623
Trmt6	0.861701	624
Lims1	0.861784	625
Lims1	0.861784	626
Pbrm1	0.86231	627
Atad1	0.862889	628
Xpo5	0.863343	629
Xpo5	0.863343	630
Ints2	0.863741	631
Actr2	0.863928	632
Pola1	0.863973	633
Kdm3b	0.864153	634
Usp15	0.86446	635
Zc3h13	0.864735	636
Zc3h13	0.864735	637
Obi1	0.864777	638
Flna	0.864778	639
Anapc16	0.865503	640
Tsfm	0.86591	641
Ifi44	0.865981	642
Hsf1	0.866571	643
Hsf1	0.866571	644
Vcp	0.866696	645
Dync1h1	0.867399	646
Actr3	0.867532	647
Actr3	0.867532	648
Gart	0.867875	649
Prpf19	0.868059	650
Gmeb2	0.868139	651
Rps2	0.868217	652
Calr	0.868558	653
Crebbp	0.869147	654
Crebbp	0.869147	655
NARS1	0.869852	656
Eif2b4	0.870571	657
Eif2b4	0.870571	658
Idh2	0.870667	659
Phf5a	0.870731	660
Nob1	0.870905	661
Mcm5	0.871123	662
Rrm1	0.871149	663
Rrm1	0.871149	664
Atp6v1a	0.871172	665
Cfp	0.87168	666
Ncapg2	0.871794	667
Nop56	0.871814	668
Rif1	0.872296	669
Vps53	0.872667	670
Cct2	0.872754	671
Uba52	0.873006	672
Lrrc59	0.874166	673
Mtx1	0.875539	674
Ppih	0.876597	675
Limk2	0.876609	676
Limk2	0.876609	677
Reep5	0.876623	678
Hcfc1	0.877096	679
Oas3	0.877384	680
Cask	0.877424	681
Npc2	0.877497	682
Npc2	0.877497	683
Cops5	0.877525	684
Nol7	0.87764	685
Traf2	0.877667	686
Traf2	0.877667	687
Atg7	0.87773	688
Atg7	0.87773	689
Fmr1	0.877943	690
Lamtor5	0.878148	691
Lamtor5	0.878148	692
Tnrc6a	0.87819	693
Rnf213	0.878246	694
Rnf213	0.878246	695
Cct7	0.878249	696
Phf5a	0.878359	697
Phf5a	0.878359	698
Eed	0.878462	699
Spata5	0.878517	700
Mrps12	0.878546	701
Uba2	0.878643	702
Idh3g	0.878749	703
Idh3g	0.878749	704
Ints10	0.879201	705
Mmtag2	0.879594	706
Mtap	0.879866	707
Mtap	0.879866	708
Dtx3l	0.88017	709
Dtx3l	0.88017	710
Traf7	0.880446	711
Traf7	0.880446	712
Focad	0.880488	713
Ankfy1	0.880506	714
Ankfy1	0.880506	715
Ciao3	0.881153	716
Ciao3	0.881153	717
Sart3	0.882036	718
Flna	0.882379	719
Hnrnpl	0.882565	720
Hnrnpl	0.882565	721
Arhgap11a	0.882663	722
Arhgap11a	0.882663	723
Slc25a5	0.882788	724
Znrd2	0.882883	725
Znrd2	0.882883	726
Tyms	0.882997	727
Lars1	0.883243	728
Impdh2	0.88337	729
Pcbp2	0.883437	730
Elp2	0.883724	731
G3bp1	0.883749	732
Pml	0.884285	733
Chmp5	0.884492	734
Lcp1	0.884868	735
Smchd1	0.88512	736
Idh3a	0.885211	737
Nfx1	0.885448	738
Nfx1	0.885448	739
Rpl10l	0.886006	740
Eno1	0.886068	741
Eno1	0.886068	742
Tyk2	0.886121	743
Tyk2	0.886121	744
Nnt	0.886898	745
Gatad2a	0.887257	746
Gatad2a	0.887257	747
Dhx40	0.887319	748
Dhx40	0.887319	749
Nfkb2	0.887417	750
Nfkb2	0.887417	751
Rpl27a	0.887516	752
Pkm	0.887588	753
Zmym4	0.887662	754
Zmym4	0.887662	755
Akap9	0.887665	756
Srgap2	0.887711	757
Srgap2	0.887711	758
Gmps	0.887846	759
Cad	0.887921	760
Zranb2	0.887953	761
Zranb2	0.887953	762
Srp9	0.888408	763
Pfas	0.888676	764
Rnh1	0.888728	765
Rnh1	0.888728	766
Eed	0.888985	767
Eed	0.888985	768
Fasn	0.889779	769
Fasn	0.889779	770
Ifi44l	0.89013	771
Ifi44l	0.89013	772
Eri2	0.890375	773
Eri2	0.890375	774
Mrps21	0.890472	775
Ahcyl2	0.89059	776
Ahcyl2	0.89059	777
Setd3	0.890741	778
Park7	0.890749	779
U2af1l4	0.890899	780
Ube4a	0.890979	781
Skp1	0.891047	782
Fgd2	0.891063	783
Fgd2	0.891063	784
Med16	0.891411	785
Mat2a	0.89171	786
Prpf4	0.8927	787
Nt5dc1	0.892826	788
Supv3l1	0.893237	789
Rnf8	0.893533	790
Rnf8	0.893533	791
Nle1	0.89383	792
Cxxc1	0.894189	793
Cxxc1	0.894189	794
Ptbp3	0.894213	795
Notch2	0.894655	796
Notch2	0.894655	797
Med28	0.895509	798
Eif3l	0.895613	799
Phf5a	0.895707	800
Tcp1	0.896642	801
Ska2	0.897833	802
Ska2	0.897833	803
Usp34	0.898158	804
Atp2a2	0.898209	805
Kifc1	0.898437	806
Srrt	0.899085	807
Sipa1l3	0.899929	808
Uba1y	0.900816	809
Suclg1	0.901011	810
Suclg1	0.901011	811
Etf1	0.901187	812
Rpl4	0.901338	813
Chd4	0.901513	814
Chd4	0.901513	815
Chtf18	0.902591	816
Ap1s1	0.902858	817
Smad4	0.903002	818
Erap1	0.903036	819
Erap1	0.903036	820
Lage3	0.903103	821
Lage3	0.903103	822
Atad1	0.903524	823
Brca1	0.904392	824
Brca1	0.904392	825
Zw10	0.904462	826
Pitrm1	0.904863	827
Brca1	0.904981	828
Brca1	0.904981	829
Kdm1a	0.905419	830
Kdm1a	0.905419	831
Cdk5rap3	0.905591	832
Sf1	0.905622	833
Sf1	0.905622	834
Plcg2	0.905764	835
Smad2	0.905847	836
Fxr1	0.906024	837
Ltn1	0.906374	838
Unc45a	0.90746	839
Brms1	0.907568	840
Dennd4c	0.907952	841
Prdm10	0.908047	842
Igf2r	0.908587	843
Igf2r	0.908587	844
Eif4g1	0.908641	845
Pds5b	0.908845	846
Pds5b	0.908845	847
Tjp2	0.909135	848
Tti2	0.909321	849
Cfp	0.909345	850
Stub1	0.909751	851
Metap1	0.90987	852
Metap1	0.90987	853
Nop16	0.91004	854
Marchf5	0.910162	855
Marchf5	0.910162	856
Ncor1	0.910273	857
Samhd1	0.910498	858
Ywhah	0.910709	859
Trim30a	0.91072	860
Trim30a	0.91072	861
Pbk	0.910885	862
Crebbp	0.911143	863
Crebbp	0.911143	864
Rac3	0.911266	865
Grb2	0.911594	866
Csrp1	0.911685	867
Cdc42	0.911788	868
Grn	0.912267	869
Grn	0.912267	870
Sfmbt1	0.912338	871
Zmym3	0.912463	872
Zmym3	0.912463	873
Pcid2	0.912577	874
Macf1	0.912591	875
Ero1b	0.912683	876
Ero1b	0.912683	877
Nampt	0.912783	878
Eif3m	0.912787	879
Gtf2b	0.912791	880
Gtf2b	0.912791	881
Nvl	0.912947	882
Nvl	0.912947	883
Lmna	0.913037	884
Lmna	0.913037	885
Tmx1	0.913164	886
Trim30a	0.913244	887
Cisd3	0.913416	888
Hnrnpm	0.913491	889
Prpf6	0.913941	890
Trip12	0.914338	891
Nampt	0.914581	892
Lyz2	0.914616	893
Psmf1	0.91465	894
Casp8ap2	0.914856	895
Casp8ap2	0.914856	896
Vbp1	0.915959	897
Sf3b1	0.916491	898
Sf3b1	0.916491	899
Fuca2	0.916531	900
Mrps18a	0.917041	901
Ndufv2	0.917463	902
Ndufv2	0.917463	903
Rnf213	0.917801	904
Ltv1	0.917941	905
Polh	0.918179	906
Polh	0.918179	907
Grsf1	0.918367	908
Rack1	0.918402	909
Itpk1	0.918569	910
Tm4sf4	0.918727	911
Gsr	0.918754	912
Ddx42	0.919581	913
Ddx42	0.919581	914
Hspbp1	0.919826	915
Cnot6l	0.920148	916
Cnot6l	0.920148	917
Brf1	0.920342	918
Brf1	0.920342	919
Ascc3	0.920677	920
Rbbp4	0.920771	921
Srsf7	0.920877	922
Mrps25	0.920904	923
Mrps25	0.920904	924
Pkm	0.921142	925
Cpsf2	0.921352	926
Hltf	0.921429	927
Hltf	0.921429	928
Atp6v1a	0.921732	929
Stip1	0.922088	930
Dhx9	0.922196	931
Man2b1	0.922442	932
Man2b1	0.922442	933
Otulinl	0.92254	934
Custos	0.922596	935
Custos	0.922596	936
Ddx58	0.922716	937
Dtymk	0.922961	938
Smchd1	0.923435	939
Smchd1	0.923435	940
Pds5a	0.92372	941
Pou2f1	0.923988	942
Gtf3c1	0.924044	943
Gtf3c1	0.924044	944
Ptpn6	0.924353	945
Ifi44l	0.924463	946
Son	0.924632	947
Trim33	0.924633	948
Rabep1	0.925583	949
Rabep1	0.925583	950
Safb	0.925618	951
Hadha	0.925653	952
Syncrip	0.925687	953
L3mbtl2	0.925982	954
Birc6	0.926493	955
Birc6	0.926493	956
Scpep1	0.926517	957
Tuba4a	0.926564	958
Snrnp200	0.92693	959
Snrnp200	0.92693	960
Usp19	0.928014	961
Usp19	0.928014	962
Znf609	0.928083	963
Jmjd1c	0.928313	964
Jmjd1c	0.928313	965
Zfp91	0.928402	966
Emc4	0.928421	967
Txn	0.928579	968
Arid2	0.928783	969
Lars1	0.92882	970
Elmo1	0.928991	971
Timm50	0.929815	972
Chek2	0.93	973
Supv3l1	0.930544	974
Pds5a	0.930597	975
Mbnl1	0.930988	976
Mbnl1	0.930988	977
Ddx5	0.931519	978
Sec13	0.931713	979
Kif20b	0.931772	980
Atm	0.931865	981
Drg1	0.932073	982
Rnpep	0.93238	983
Dync1h1	0.933017	984
Ssrp1	0.933091	985
Eif3a	0.933416	986
Rnf213	0.933551	987
Septin2	0.933751	988
Mcmbp	0.934064	989
Abcb1a	0.934135	990
Ppp6r3	0.9345	991
Pus7	0.9345	992
Ncapd3	0.934643	993
Xpo5	0.935111	994
Gmps	0.935302	995
Idh3g	0.935433	996
Atp6v1a	0.935461	997
Rnf214	0.935777	998
Rnf214	0.935777	999
Ddx19a	0.93581	1000
Ddx19a	0.93581	1001
Znf638	0.935997	1002
Rxra	0.936093	1003
Stat3	0.936284	1004
Pds5a	0.936476	1005
Pds5a	0.936476	1006
	0.936557	1007
Atp1a1	0.936762	1008
Supt20h	0.936825	1009
Cct4	0.936844	1010
Nfu1	0.937658	1011
Nfu1	0.937658	1012
Rps4x	0.937938	1013
Pitpna	0.938122	1014
Smyd5	0.938449	1015
Ifi204	0.938963	1016
Naa15	0.938994	1017
Macf1	0.939131	1018
Actr3	0.939388	1019
Cebpb	0.940518	1020
Arhgef6	0.940887	1021
Pcbp1	0.941181	1022
Fam76b	0.941268	1023
Fam76b	0.941268	1024
Coro1c	0.94136	1025
Jak1	0.941425	1026
Cdt1	0.941583	1027
Ercc3	0.941652	1028
Fam76a	0.94218	1029
Fam76a	0.94218	1030
Trmt1l	0.942183	1031
Itpr1	0.942231	1032
Itpr1	0.942231	1033
Kifc1	0.942245	1034
Rbsn	0.942275	1035
Hnrnpu	0.942283	1036
Dld	0.942464	1037
Dld	0.942464	1038
Smap2	0.942525	1039
Smap2	0.942525	1040
Ckap5	0.942633	1041
Cnbp	0.942876	1042
Nop56	0.942982	1043
Dnmt1	0.94364	1044
Gatad2b	0.943707	1045
Gatad2b	0.943707	1046
Bpnt1	0.944063	1047
Tmem183	0.944234	1048
Ctr9	0.944986	1049
Ttc27	0.945198	1050
Ttc27	0.945198	1051
Xpo5	0.945939	1052
Ehmt1	0.946032	1053
Ehmt1	0.946032	1054
Dnm1l	0.946444	1055
Phka2	0.94653	1056
Pcna	0.946723	1057
Rps27	0.946739	1058
Ipo11	0.947296	1059
Eif4g2	0.947344	1060
Ncapg2	0.947354	1061
Clasp2	0.947466	1062
Fanca	0.947503	1063
Sf1	0.948384	1064
Fbxl17	0.948684	1065
Fbxl17	0.948684	1066
Mybbp1a	0.948871	1067
Mybbp1a	0.948871	1068
Melk	0.948901	1069
Topbp1	0.949145	1070
Phf5a	0.949806	1071
Prkar2b	0.949817	1072
Mkrn1	0.950515	1073
Morc3	0.950883	1074
Morc3	0.950883	1075
Smc5	0.951135	1076
Smc5	0.951135	1077
Fv4	0.951234	1078
Fv4	0.951234	1079
Rpl37a	0.951717	1080
Iqgap1	0.951902	1081
Nob1	0.95202	1082
Snrnp200	0.952094	1083
Ep300	0.952563	1084
Ep300	0.952563	1085
Kat6b	0.952668	1086
Kat6b	0.952668	1087
Csrp1	0.95268	1088
Gatad2b	0.952683	1089
Gatad2b	0.952683	1090
Safb	0.952727	1091
Esd	0.953555	1092
Aqr	0.953578	1093
Atad2	0.953584	1094
Macf1	0.953635	1095
Hnrnpu	0.953862	1096
Eloc	0.95403	1097
Nt5dc1	0.954072	1098
Msh6	0.954295	1099
Pikfyve	0.9545	1100
Abcb1a	0.954742	1101
Mthfd1	0.954765	1102
Mthfd1	0.954765	1103
Ttf1	0.955724	1104
Ttf1	0.955724	1105
	0.956206	1106
	0.956206	1107
Srprb	0.956288	1108
Oas3	0.956487	1109
Pxn	0.956518	1110
Pxn	0.956518	1111
NARS1	0.956621	1112
Cip2a	0.956996	1113
Cip2a	0.956996	1114
Vars2	0.957304	1115
Dync1h1	0.957663	1116
Sinhcaf	0.957896	1117
Dync1h1	0.957927	1118
Slc25a22	0.958667	1119
Slc25a22	0.958667	1120
Metap1	0.958815	1121
Metap1	0.958815	1122
Lin37	0.958834	1123
Cdk2	0.95887	1124
Znfx1	0.958913	1125
Znfx1	0.958913	1126
Edc4	0.958947	1127
Edc4	0.958947	1128
Exosc10	0.959138	1129
Rps16	0.95915	1130
Evi5	0.959357	1131
Scp2	0.959911	1132
Mcts1	0.960085	1133
Cdc16	0.960114	1134
Clasp2	0.960421	1135
Gemin5	0.960485	1136
Eef1akmt2	0.960976	1137
Eif1ad	0.961002	1138
Pdxdc1	0.961004	1139
Macf1	0.96126	1140
Hspa9	0.961538	1141
Wdfy2	0.96157	1142
Slc44a1	0.961592	1143
Eml4	0.961971	1144
Setd2	0.96224	1145
Setd2	0.96224	1146
Cnbp	0.962445	1147
Mtmr14	0.962461	1148
Adar	0.962576	1149
Pole	0.962778	1150
Ube3c	0.963084	1151
Wdr70	0.963143	1152
Wdr70	0.963143	1153
Pmf1	0.963475	1154
Ranbp2	0.963549	1155
Ranbp2	0.963549	1156
Zc3h3	0.963628	1157
Macf1	0.964259	1158
Rars1	0.964285	1159
Cad	0.964381	1160
Tpi1	0.964851	1161
Yrdc	0.964878	1162
Ep300	0.965122	1163
Ep300	0.965122	1164
Iah1	0.965246	1165
Cct8	0.965393	1166
Gtf2i	0.965856	1167
Utp20	0.965876	1168
Kntc1	0.966107	1169
Kntc1	0.966107	1170
Uba6	0.966636	1171
Uba6	0.966636	1172
Naa15	0.966668	1173
Arrb2	0.96678	1174
Snu13	0.967203	1175
Cdk11b	0.967286	1176
Dhx9	0.967672	1177
Zc3h11a	0.967825	1178
Mob4	0.967886	1179
Kif18b	0.968132	1180
Ube2v1	0.96819	1181
Hnrnpm	0.968364	1182
Elp1	0.968712	1183
Nek7	0.96918	1184
Plk4	0.969324	1185
Plk4	0.969324	1186
Aimp2	0.969685	1187
Pnn	0.969715	1188
Map3k5	0.969864	1189
Map3k5	0.969864	1190
Cltc	0.970212	1191
Cltc	0.970212	1192
Hgs	0.970395	1193
Hgs	0.970395	1194
Nsun2	0.970559	1195
Acaa2	0.971455	1196
Chd4	0.971458	1197
Sh3glb2	0.971634	1198
Patl1	0.971812	1199
Ncapg2	0.971878	1200
Lims1	0.971914	1201
Lims1	0.971914	1202
Dnmt3a	0.971994	1203
Dnmt3a	0.971994	1204
Pphln1	0.972011	1205
Dhx30	0.972067	1206
Macf1	0.972128	1207
Macf1	0.972128	1208
Serpinb6	0.972608	1209
Trim56	0.972692	1210
Trim56	0.972692	1211
Eif2s2	0.973254	1212
Eif2s2	0.973254	1213
Rpl37a	0.973269	1214
Znrf2	0.973563	1215
Znrf2	0.973563	1216
Qars1	0.973641	1217
Atp2c1	0.973792	1218
Ftsj3	0.973815	1219
Gfpt1	0.974083	1220
Ctsz	0.97448	1221
Bccip	0.974569	1222
Ddx46	0.974793	1223
Ipo9	0.974805	1224
Oxa1l	0.974824	1225
Sec61b	0.975025	1226
Mtch1	0.975492	1227
Ipo4	0.976172	1228
Mepce	0.976575	1229
Rxra	0.976642	1230
Rxra	0.976642	1231
Vim	0.976818	1232
Malt1	0.976913	1233
Malt1	0.976913	1234
RTRAF	0.977146	1235
Cltc	0.977163	1236
Cltc	0.977163	1237
Dmxl1	0.977292	1238
Dennd4b	0.977311	1239
Phgdh	0.977363	1240
Ptprc	0.977384	1241
Stxbp3	0.977528	1242
Stxbp3	0.977528	1243
Dock8	0.97759	1244
Rnh1	0.978104	1245
Rnh1	0.978104	1246
Pelp1	0.978333	1247
Prmt1	0.978511	1248
Hcfc1	0.978515	1249
Trmt2a	0.979046	1250
Chtf18	0.979115	1251
Pcm1	0.979369	1252
Csrp1	0.979392	1253
Tmem199	0.979811	1254
Tmem199	0.979811	1255
Septin11	0.979918	1256
Ranbp2	0.979922	1257
Ranbp2	0.979922	1258
Iars1	0.980042	1259
Crybg3	0.980141	1260
Crybg3	0.980141	1261
Nfat5	0.980264	1262
Smchd1	0.980295	1263
Rpl3	0.980308	1264
Fhl3	0.980363	1265
Fhl3	0.980363	1266
Ncapd2	0.980606	1267
Gnb2	0.980639	1268
Gnb2	0.980639	1269
Frg1	0.980735	1270
Zfand5	0.980767	1271
Zfand5	0.980767	1272
Dlgap5	0.98078	1273
Dlgap5	0.98078	1274
Ctu1	0.981122	1275
Ctu1	0.981122	1276
Vdac1	0.981306	1277
Stn1	0.981516	1278
Ctdp1	0.982131	1279
Fbxw8	0.982142	1280
Cep170	0.982494	1281
Fdps	0.982956	1282
Pml	0.98323	1283
Pml	0.98323	1284
Map3k7	0.983353	1285
Oas3	0.983358	1286
Melk	0.983428	1287
Arf5	0.983688	1288
Keap1	0.984092	1289
Keap1	0.984092	1290
Chm	0.984118	1291
Chm	0.984118	1292
Mta3	0.984137	1293
Rnf25	0.984163	1294
Rnf25	0.984163	1295
Cherp	0.98428	1296
Tpp2	0.984842	1297
Chek2	0.985104	1298
Usp24	0.985201	1299
Prc1	0.985235	1300
Hprt1	0.985383	1301
Dock5	0.985453	1302
Tuba4a	0.985515	1303
Thoc1	0.986485	1304
Thoc1	0.986485	1305
Nampt	0.986525	1306
Ube2c	0.986529	1307
Ran	0.986651	1308
Nlrp3	0.986786	1309
Nlrp3	0.986786	1310
Rsad2	0.986953	1311
Rsad2	0.986953	1312
Myl6	0.987001	1313
Timeless	0.987102	1314
Eif3c	0.987279	1315
Limd1	0.9874	1316
Csk	0.987527	1317
Eif4b	0.987717	1318
Dcaf5	0.987734	1319
Wdfy4	0.987749	1320
Camsap1	0.987968	1321
Sf3a1	0.98802	1322
Zmym4	0.988023	1323
Zmym4	0.988023	1324
Psmg1	0.988043	1325
Rpl24	0.988048	1326
Xpo1	0.988061	1327
Diaph1	0.988266	1328
Thumpd1	0.988446	1329
Thumpd1	0.988446	1330
Mcmbp	0.98897	1331
Med20	0.989024	1332
Nmd3	0.989062	1333
Znf609	0.989177	1334
Srpra	0.989745	1335
Fam118a	0.989754	1336
Fam118a	0.989754	1337
Oas3	0.989947	1338
Ppid	0.990047	1339
Ppid	0.990047	1340
Gnl3l	0.990168	1341
Atp2a2	0.9908	1342
Slc25a40	0.990804	1343
Ran	0.990858	1344
Gart	0.990911	1345
Ddx1	0.991017	1346
Pelp1	0.991025	1347
Pelp1	0.991025	1348
Usp5	0.991104	1349
Prkcd	0.991198	1350
Prkcd	0.991198	1351
Ipo9	0.991303	1352
Ubr5	0.991498	1353
Pfas	0.99158	1354
Polr2b	0.991946	1355
Frmd8	0.992023	1356
Akap1	0.992071	1357
Tubgcp2	0.992472	1358
Tubgcp2	0.992472	1359
Mrps11	0.992584	1360
Gapvd1	0.992693	1361
Gapvd1	0.992693	1362
Kdm3b	0.992892	1363
Xpot	0.99298	1364
Hcfc1	0.993008	1365
Fhl3	0.993121	1366
Cltc	0.99324	1367
Lims1	0.993539	1368
Lims1	0.993539	1369
Rfc3	0.993686	1370
Rfc3	0.993686	1371
Prep	0.993769	1372
Lrrc47	0.993956	1373
Ltn1	0.993956	1374
Hspa4	0.993958	1375
Nans	0.994217	1376
Nans	0.994217	1377
Abce1	0.994297	1378
Abce1	0.994297	1379
Pfas	0.994329	1380
Pfas	0.994329	1381
Tacc3	0.994634	1382
Anapc1	0.99464	1383
Specc1	0.994871	1384
Ranbp2	0.995145	1385
Rps6	0.995175	1386
Vwa5a	0.995289	1387
Acaa2	0.995532	1388
Acaa2	0.995532	1389
Ccar2	0.995697	1390
Ccar2	0.995697	1391
Nlk	0.995747	1392
Tbc1d10a	0.996017	1393
Tnip1	0.996084	1394
Chuk	0.996239	1395
Phgdh	0.996995	1396
Abcf2	0.997038	1397
Gapdh	0.997122	1398
Stag2	0.997137	1399
Otud4	0.997773	1400
Iars1	0.997837	1401
Iars1	0.997837	1402
Slc27a2	0.997997	1403
Psmd14	0.998116	1404
Map2k3	0.998483	1405
Atp2a2	0.998544	1406
Lrrfip1	0.998598	1407
Anln	0.998752	1408
Smu1	0.999144	1409
Kdm3b	0.999443	1410
Dvl2	0.999864	1411
Phf10	0.999979	1412
Phf10	0.999979	1413
Anapc2	1.00014	1414
Anapc2	1.00014	1415
Mthfd1l	1.00057	1416
Rnf185	1.00067	1417
Rnf185	1.00067	1418
Prex2	1.00099	1419
Atp2a2	1.00122	1420
Atp2a2	1.00122	1421
Usp45	1.00134	1422
Usp45	1.00134	1423
Aldoa	1.00142	1424
Gclc	1.00176	1425
Zfand3	1.00182	1426
Zfand3	1.00182	1427
Prrc2c	1.00189	1428
Ppip5k2	1.00271	1429
Kmt2d	1.00311	1430
Kmt2d	1.00311	1431
Rbpj	1.00332	1432
Heatr3	1.00339	1433
Flii	1.00407	1434
Prkcd	1.00415	1435
Bpnt1	1.00432	1436
Nek9	1.00442	1437
Rif1	1.00473	1438
Cisd3	1.0048	1439
Nat10	1.00495	1440
Irag2	1.00518	1441
Rpl34	1.00524	1442
Sord	1.00568	1443
Uba2	1.00592	1444
Eprs1	1.00649	1445
Snx6	1.00676	1446
Snx6	1.00676	1447
Ckap5	1.00677	1448
Dglucy	1.00716	1449
Ube2q1	1.0075	1450
Virma	1.0077	1451
Tpp2	1.00774	1452
Slfn9	1.00813	1453
Utp20	1.00819	1454
Fsd1l	1.00836	1455
Prrc2c	1.0084	1456
Mpnd	1.00877	1457
Rnf213	1.00887	1458
Hsph1	1.00895	1459
Polr2b	1.00895	1460
Ccdc25	1.00906	1461
Pbrm1	1.00934	1462
Pbrm1	1.00934	1463
Trim25	1.00947	1464
Inpp5b	1.00973	1465
Tln1	1.01028	1466
Tln1	1.01028	1467
Rrm2	1.01056	1468
Tardbp	1.01079	1469
Rpl34	1.01131	1470
Tmpo	1.01161	1471
Eif5b	1.01168	1472
Cdc37l1	1.01214	1473
Itpk1	1.01236	1474
Itpk1	1.01236	1475
Sipa1l3	1.01241	1476
Exoc1	1.01273	1477
Sirt5	1.01311	1478
Ranbp2	1.01314	1479
Arih1	1.0134	1480
Acsl4	1.01343	1481
Acsl4	1.01343	1482
Gon4l	1.01351	1483
Srgap2	1.01369	1484
Capn2	1.01371	1485
Capn2	1.01371	1486
Eif3d	1.01409	1487
Eif3d	1.01409	1488
Dync1h1	1.01425	1489
Wdfy1	1.01428	1490
Wdfy1	1.01428	1491
Rpl29	1.01452	1492
Pus7	1.0146	1493
Ranbp3	1.01502	1494
Tes	1.01542	1495
Eef2	1.01568	1496
Wdr12	1.01591	1497
Wdr12	1.01591	1498
Csf2rb2	1.016	1499
Spag7	1.01601	1500
Ppp1r18	1.01618	1501
Slc25a4	1.01633	1502
Hspd1	1.01636	1503
Elp1	1.01678	1504
Pds5a	1.01684	1505
Birc6	1.01824	1506
Sap30	1.01839	1507
Mms19	1.0184	1508
Mms19	1.0184	1509
Zmym2	1.01874	1510
Zmym2	1.01874	1511
Myd88	1.01903	1512
Def8	1.01912	1513
Smc4	1.01943	1514
Nt5dc1	1.01952	1515
Plxna1	1.01954	1516
Plxna1	1.01954	1517
Xdh	1.01985	1518
Xdh	1.01985	1519
Hcfc1	1.02	1520
Kif16b	1.02022	1521
Zranb2	1.02123	1522
Tut7	1.02144	1523
Tut7	1.02144	1524
Rpl10l	1.02149	1525
Sp1	1.02174	1526
Dync1h1	1.02181	1527
Safb	1.02192	1528
Cnot1	1.02193	1529
Hdac2	1.02205	1530
Iscu	1.02274	1531
Ctr9	1.02306	1532
Larp4b	1.02323	1533
Ankle2	1.02339	1534
Ppp4r2	1.02343	1535
Ppp4r2	1.02343	1536
Txn	1.02343	1537
Zw10	1.02361	1538
Kctd20	1.02365	1539
Arih1	1.02385	1540
Smad2	1.02401	1541
Atrx	1.02438	1542
Atrx	1.02438	1543
Iscu	1.02444	1544
Tuba4a	1.02463	1545
Rpl3	1.02472	1546
Man2a1	1.02474	1547
Man2a1	1.02474	1548
Nck2	1.02486	1549
Ak3	1.02554	1550
Nhlrc2	1.02563	1551
Eif3c	1.02588	1552
Vdac2	1.02596	1553
Vdac2	1.02596	1554
Pcbp2	1.02602	1555
Vdac3	1.02611	1556
Ecd	1.02612	1557
Bloc1s3	1.02641	1558
Kif20a	1.02652	1559
Kif20a	1.02652	1560
Arih1	1.02677	1561
Arih1	1.02677	1562
Slc25a24	1.02688	1563
Copg1	1.0269	1564
Pml	1.02698	1565
Vps13c	1.02708	1566
Pramel7	1.02713	1567
Purb	1.02757	1568
Gpcpd1	1.02777	1569
Gpcpd1	1.02777	1570
Sbf2	1.02797	1571
Bank1	1.02824	1572
Bank1	1.02824	1573
Kcmf1	1.02842	1574
Kcmf1	1.02842	1575
Eml4	1.02858	1576
Marchf6	1.02874	1577
Marchf6	1.02874	1578
Metap1	1.02875	1579
Metap1	1.02875	1580
Ilf3	1.02881	1581
Ilf3	1.02881	1582
Cpsf4	1.02892	1583
Lars2	1.02928	1584
Alg1	1.02952	1585
Snw1	1.02956	1586
Vps13c	1.02965	1587
Copa	1.02968	1588
Copa	1.02968	1589
Huwe1	1.03	1590
Adcy7	1.03003	1591
Bccip	1.03006	1592
Niban2	1.03015	1593
Ccpg1	1.03026	1594
Vdac2	1.03029	1595
Msrb2	1.03037	1596
Focad	1.03063	1597
Focad	1.03063	1598
Rabgap1	1.03085	1599
Hnrnpa3	1.03111	1600
Hnrnpa3	1.03111	1601
Fgd3	1.03123	1602
Setdb2	1.03124	1603
Setdb2	1.03124	1604
Ranbp2	1.0315	1605
Phka2	1.03153	1606
Rps6ka3	1.03166	1607
Pgp	1.03195	1608
Rfc5	1.03197	1609
Vdac2	1.03201	1610
Cnbp	1.03207	1611
Wdr77	1.03346	1612
Riok3	1.03356	1613
Xrn1	1.03372	1614
Tubb5	1.03407	1615
Chchd6	1.03419	1616
Washc1	1.03477	1617
Atp1a3	1.0349	1618
Tpi1	1.03491	1619
Fhl3	1.035	1620
Gnai2	1.0351	1621
Rrm1	1.03523	1622
Ncapd2	1.03542	1623
Ncapd2	1.03542	1624
	1.03568	1625
	1.03568	1626
Fermt3	1.0359	1627
Lyz2	1.03658	1628
Lyz2	1.03658	1629
Ugdh	1.03678	1630
Pcbp1	1.03678	1631
Arhgef6	1.03684	1632
Capzb	1.03719	1633
Rchy1	1.03725	1634
Fasn	1.03749	1635
Usp9x	1.03808	1636
Diaph3	1.03916	1637
Rnf213	1.0394	1638
Rnf213	1.0394	1639
Tbl3	1.03954	1640
	1.04003	1641
Fhl3	1.04059	1642
Snx5	1.04069	1643
Snx5	1.04069	1644
Opa3	1.04097	1645
Opa3	1.04097	1646
Pole4	1.04099	1647
Hspa9	1.04109	1648
Ctu1	1.04123	1649
Ctu1	1.04123	1650
Mcmbp	1.04134	1651
Ipo5	1.04142	1652
Ipo5	1.04142	1653
Macf1	1.04179	1654
Tdg	1.04185	1655
Yeats2	1.04209	1656
Yeats2	1.04209	1657
Paxip1	1.04228	1658
Plec	1.04238	1659
Plec	1.04238	1660
Hdac6	1.04246	1661
Hdac6	1.04246	1662
Lcp2	1.04248	1663
Cct5	1.0427	1664
Gpd1l	1.04273	1665
Taco1	1.04323	1666
Taco1	1.04323	1667
Tln1	1.04344	1668
Madd	1.04348	1669
Cdc123	1.04351	1670
Wdhd1	1.04387	1671
Fnbp4	1.04397	1672
Fnbp4	1.04397	1673
Slc25a3	1.04398	1674
Pik3cd	1.04418	1675
Ap2m1	1.04435	1676
Sp1	1.04437	1677
Sp1	1.04437	1678
Emilin2	1.04505	1679
Emilin2	1.04505	1680
Pfkfb2	1.04513	1681
Ell	1.04525	1682
Agk	1.04543	1683
Tut7	1.0462	1684
Niban2	1.04641	1685
Brip1	1.04667	1686
Brip1	1.04667	1687
Usp19	1.04678	1688
Usp19	1.04678	1689
Vps35l	1.04685	1690
Bbx	1.04706	1691
Luc7l3	1.04711	1692
Dcaf8	1.04717	1693
Dcaf8	1.04717	1694
Elp6	1.04768	1695
Tnrc6b	1.04799	1696
Rock2	1.04805	1697
Nfkb2	1.04834	1698
Nfkb2	1.04834	1699
Eif2d	1.04853	1700
Nup160	1.04872	1701
Xpnpep1	1.04882	1702
Ranbp3l	1.04892	1703
Mycn	1.04895	1704
Mycn	1.04895	1705
Dnmt3a	1.04898	1706
Dnmt3a	1.04898	1707
Nop14	1.04903	1708
Nop14	1.04903	1709
Adh5	1.04915	1710
Adh5	1.04915	1711
Mtmr9	1.04918	1712
Mtmr9	1.04918	1713
Xpo7	1.04948	1714
Mbnl1	1.04961	1715
Arfgef1	1.04986	1716
Arfgef1	1.04986	1717
Fhl3	1.05001	1718
Zfyve1	1.05012	1719
Zfyve1	1.05012	1720
Scly	1.05017	1721
Scyl3	1.05029	1722
Tns3	1.05035	1723
Arhgap10	1.05102	1724
Qars1	1.05134	1725
Actn3	1.05148	1726
Nt5c3a	1.05179	1727
Tes	1.05189	1728
Tes	1.05189	1729
Gapdh	1.05193	1730
Fbxo22	1.05209	1731
Arhgap30	1.05212	1732
Gak	1.05289	1733
Znhit3	1.05289	1734
Znhit3	1.05289	1735
Cse1l	1.05296	1736
Rfc5	1.05304	1737
Nisch	1.05366	1738
Nisch	1.05366	1739
Cltc	1.05366	1740
Naa35	1.05529	1741
Naa35	1.05529	1742
Pabpn1l	1.05574	1743
Wdfy1	1.05596	1744
Ubr4	1.05637	1745
Ctr9	1.05656	1746
Ctr9	1.05656	1747
Tpmt	1.0572	1748
Msh6	1.05721	1749
Ikzf5	1.05733	1750
Eef2	1.05739	1751
Plod3	1.05743	1752
Gmip	1.05744	1753
Gmip	1.05744	1754
Agps	1.05757	1755
Cct4	1.05786	1756
Upf1	1.05807	1757
Fnbp1	1.05812	1758
Dicer1	1.05817	1759
Brat1	1.05826	1760
Dgkz	1.0589	1761
Cyld	1.05899	1762
Tacc1	1.05917	1763
Txnl1	1.05953	1764
Cul2	1.06028	1765
Rmnd5a	1.06029	1766
Plekhf2	1.06051	1767
Plekhf2	1.06051	1768
Trpm7	1.06102	1769
Trpm7	1.06102	1770
Pds5b	1.06144	1771
Rnmt	1.06206	1772
Isoc2a	1.06224	1773
Ap3b1	1.06291	1774
Senp5	1.06311	1775
Dars1	1.06339	1776
Wdfy4	1.06357	1777
Srgap2	1.06358	1778
Notch2	1.06362	1779
Notch2	1.06362	1780
Flcn	1.06389	1781
Flcn	1.06389	1782
Arhgap21	1.06432	1783
Arhgap21	1.06432	1784
Gak	1.06436	1785
Zmym4	1.06463	1786
Anks1a	1.06521	1787
Ankib1	1.06583	1788
Acat1	1.06584	1789
Fasn	1.06589	1790
Rb1	1.06592	1791
Necab3	1.06598	1792
Eprs1	1.06613	1793
Vwa5a	1.06691	1794
Sp1	1.06703	1795
Sestd1	1.06711	1796
Tanc1	1.06743	1797
Casp3	1.06747	1798
Snapc1	1.06748	1799
Hectd1	1.06777	1800
Irf2bpl	1.06792	1801
Serbp1	1.068	1802
Notch2	1.06815	1803
Notch2	1.06815	1804
Mettl13	1.06834	1805
Atp2b1	1.06872	1806
Atp2b1	1.06872	1807
Ptpn6	1.06873	1808
Ogt	1.06891	1809
Ogt	1.06891	1810
Dstyk	1.06912	1811
Dstyk	1.06912	1812
Ythdf2	1.06935	1813
Cdpf1	1.06936	1814
Cdpf1	1.06936	1815
Pa2g4	1.06981	1816
Pa2g4	1.06981	1817
Rnf14	1.06985	1818
Prkar1a	1.0702	1819
Pds5a	1.07032	1820
Flii	1.07033	1821
Hus1	1.07072	1822
Cct4	1.07187	1823
Hgs	1.07226	1824
Smc4	1.07245	1825
Hmbs	1.07279	1826
Tubb5	1.07284	1827
Dcaf1	1.07285	1828
Xpnpep1	1.07294	1829
Bcat2	1.07384	1830
Mta1	1.07385	1831
Kctd20	1.07398	1832
Hspa8	1.07406	1833
Mybbp1a	1.07466	1834
Mybbp1a	1.07466	1835
Rars1	1.07479	1836
Casp9	1.07507	1837
Sinhcaf	1.07515	1838
Macf1	1.07533	1839
Macf1	1.07533	1840
Agfg1	1.07567	1841
Bmt2	1.0758	1842
Larp4b	1.0762	1843
Cpsf4	1.07621	1844
Acot7	1.0768	1845
Rrm2	1.07698	1846
Rrm2	1.07698	1847
Eefsec	1.0774	1848
Wapl	1.07749	1849
Adcy9	1.07754	1850
Adcy9	1.07754	1851
Herc2	1.07778	1852
Mfn1	1.07832	1853
Rfc3	1.0791	1854
Rfc3	1.0791	1855
Rrp1b	1.07946	1856
Arfgef2	1.0796	1857
Thoc5	1.07961	1858
Ddx19a	1.07962	1859
Actn3	1.07974	1860
Myh9	1.08021	1861
Usp9x	1.08045	1862
Gemin5	1.08086	1863
Arfgef3	1.08138	1864
Eefsec	1.08151	1865
Rbsn	1.08185	1866
Adam10	1.08241	1867
U2af2	1.08349	1868
Rpn1	1.08353	1869
Sars1	1.08405	1870
Adh5	1.08417	1871
Adh5	1.08417	1872
Thoc1	1.08455	1873
Kdm3a	1.08476	1874
Kdm3a	1.08476	1875
Acsl4	1.08544	1876
Lpp	1.08558	1877
Maea	1.086	1878
Mta2	1.08612	1879
Sec16a	1.08629	1880
Arhgap45	1.0865	1881
Arhgap45	1.0865	1882
Prkcd	1.08655	1883
Gphn	1.08714	1884
Crebbp	1.08906	1885
Crebbp	1.08906	1886
Nars2	1.08949	1887
Naa80	1.08952	1888
Eri3	1.08999	1889
St3gal6	1.09015	1890
Rtn4	1.09029	1891
Rtn4	1.09029	1892
Tdrkh	1.09074	1893
Wdr45b	1.091	1894
Adi1	1.09139	1895
Tbck	1.09147	1896
Usp4	1.09171	1897
Cnbp	1.09173	1898
Irf8	1.09217	1899
Irf8	1.09217	1900
Cers5	1.09221	1901
Acsl4	1.09226	1902
Acsl4	1.09226	1903
Ampd2	1.09244	1904
Trim25	1.09253	1905
Tomm34	1.0928	1906
Smarcc2	1.09314	1907
Nxt2	1.09321	1908
Eef2	1.09331	1909
Eef2	1.09331	1910
Gcn1	1.09343	1911
Tbc1d5	1.09447	1912
NARS1	1.09478	1913
Agpat4	1.09485	1914
Ctnnd1	1.0959	1915
Usp7	1.09637	1916
Plec	1.09662	1917
Hnrnpf	1.09673	1918
Lrch1	1.09674	1919
Lrch1	1.09674	1920
Prpf4b	1.0968	1921
Atxn10	1.0969	1922
Rps3	1.09702	1923
Drg2	1.09717	1924
Xpnpep1	1.09762	1925
Arfgap3	1.09769	1926
Arfgap3	1.09769	1927
Smarcad1	1.09798	1928
Psmc2	1.09824	1929
Yipf5	1.09839	1930
Clp1	1.09845	1931
Rpl23	1.10029	1932
Tufm	1.1003	1933
Clec4g	1.10164	1934
Wars1	1.10166	1935
Helb	1.10288	1936
Ctsz	1.10292	1937
Fgd4	1.10296	1938
Ythdf2	1.10301	1939
Cd109	1.10311	1940
Cd109	1.10311	1941
Usp15	1.10313	1942
Usp15	1.10313	1943
Oas3	1.10322	1944
Fasn	1.10381	1945
Cdc123	1.104	1946
Phc2	1.1041	1947
Phc2	1.1041	1948
Hbs1l	1.10491	1949
Aspscr1	1.10491	1950
Lst1	1.10512	1951
Mcm3	1.10544	1952
Akr1b8	1.1057	1953
Cbwd1	1.10593	1954
Cdca4	1.10601	1955
Cdca4	1.10601	1956
Hmgcl	1.10716	1957
Hmgcl	1.10716	1958
Birc6	1.10861	1959
Slc6a6	1.10901	1960
Dhrs3	1.10929	1961
Slco4a1	1.10936	1962
Slco4a1	1.10936	1963
Tomm40	1.10941	1964
Ppm1f	1.10969	1965
Efr3b	1.10973	1966
Copb1	1.10993	1967
Vkorc1l1	1.11029	1968
Cog4	1.11101	1969
Btrc	1.11115	1970
Btrc	1.11115	1971
Wdr41	1.11116	1972
Lrp1	1.11144	1973
Herc4	1.11217	1974
Actr1a	1.11232	1975
Psmb2	1.11261	1976
Rpl36a	1.11313	1977
Rpl36a	1.11313	1978
Eif3c	1.1139	1979
Map2k4	1.11522	1980
Tbc1d15	1.11579	1981
Tpp2	1.11612	1982
Tex10	1.11648	1983
Tex10	1.11648	1984
Lcp1	1.11666	1985
Ap3m1	1.11692	1986
Lactb2	1.11697	1987
Scyl1	1.11725	1988
Scyl1	1.11725	1989
Sacs	1.11727	1990
Sacs	1.11727	1991
Prpsap2	1.11739	1992
Lsp1	1.11809	1993
Lpxn	1.11856	1994
Rragb	1.1186	1995
Rock2	1.11881	1996
Dok1	1.11942	1997
MINDY3	1.11977	1998
Dock8	1.12031	1999
Znf592	1.12118	2000
Znf592	1.12118	2001
Dock11	1.12151	2002
Ada	1.12173	2003
Eps15	1.12179	2004
Acot1	1.12199	2005
Ecpas	1.12201	2006
Hnrnpll	1.12212	2007
Hnrnpll	1.12212	2008
Rad50	1.12221	2009
Tbc1d1	1.12257	2010
Tbc1d1	1.12257	2011
Gars1	1.12287	2012
Ccdc91	1.12324	2013
Psmg1	1.12417	2014
Smarca4	1.12427	2015
	1.12432	2016
	1.12432	2017
Cops7b	1.12528	2018
Selenow	1.12538	2019
Tbrg4	1.12576	2020
Myd88	1.12612	2021
Ptprc	1.12615	2022
Scyl2	1.1271	2023
Pdcd6ip	1.1273	2024
Smg5	1.12739	2025
Lasp1	1.12742	2026
Lasp1	1.12742	2027
Ring1	1.12746	2028
Ring1	1.12746	2029
Tes	1.12776	2030
Tes	1.12776	2031
Arap1	1.12779	2032
Arap1	1.12779	2033
Trrap	1.12873	2034
Pdlim5	1.12955	2035
Pdlim5	1.12955	2036
Prkcd	1.13056	2037
Tuba1c	1.13069	2038
Gcnt1	1.1308	2039
Hnrnpl	1.13127	2040
Znf598	1.13135	2041
Znf598	1.13135	2042
Stat2	1.13137	2043
Glrx3	1.13182	2044
Sergef	1.13222	2045
Sergef	1.13222	2046
Cnot1	1.13234	2047
Cnot1	1.13234	2048
Tradd	1.13247	2049
Tradd	1.13247	2050
Insr	1.13324	2051
Insr	1.13324	2052
Ctc1	1.13351	2053
Vps11	1.13358	2054
Arhgef1	1.13369	2055
Fgd4	1.13448	2056
Fgd4	1.13448	2057
Erlin1	1.13556	2058
Csk	1.13644	2059
Ctsz	1.1372	2060
RtcA	1.13783	2061
Vars1	1.13789	2062
Colec12	1.13814	2063
Tacc1	1.13824	2064
Fasn	1.13839	2065
Ddx20	1.13895	2066
Lrp1	1.13896	2067
Akap1	1.13956	2068
Atg2b	1.13998	2069
Tcp1	1.14017	2070
Eef2	1.14044	2071
Ints1	1.14046	2072
Plek	1.14116	2073
Lyn	1.14132	2074
Stxbp3	1.14176	2075
Cct3	1.14186	2076
Pygb	1.14236	2077
Fkbp5	1.14246	2078
Fkbp5	1.14246	2079
Stub1	1.14355	2080
Arhgef2	1.14359	2081
Magoh	1.14379	2082
Tmem214	1.14407	2083
Tmem214	1.14407	2084
Rhof	1.1442	2085
Helb	1.14515	2086
Spart	1.14536	2087
Spart	1.14536	2088
Nek7	1.14556	2089
Dok2	1.14557	2090
Dok2	1.14557	2091
Exoc7	1.1456	2092
Pura	1.14567	2093
Eprs1	1.14577	2094
Rnf2	1.14601	2095
Rnf2	1.14601	2096
Ddx58	1.14603	2097
Sap30	1.14615	2098
Ankrd10	1.14616	2099
Pus1	1.14628	2100
Golga4	1.14702	2101
Id1	1.1475	2102
Arap1	1.14759	2103
Arap1	1.14759	2104
Smc2	1.1476	2105
Aim2	1.14775	2106
Tln1	1.14796	2107
Tln1	1.14796	2108
Psmd7	1.14831	2109
Trim25	1.14867	2110
HARS	1.14889	2111
Ptpre	1.14931	2112
Ptpre	1.14931	2113
Ankrd28	1.14963	2114
Rab3gap2	1.14979	2115
Inf2	1.15008	2116
Hspa4	1.15024	2117
Trim34a	1.15024	2118
Trim34a	1.15024	2119
Usp7	1.15054	2120
Usp7	1.15054	2121
Apobr	1.15099	2122
Itsn2	1.15113	2123
Ly6e	1.15128	2124
Ly6e	1.15128	2125
Dab2	1.15221	2126
Gemin6	1.15229	2127
Arhgap45	1.15286	2128
Arhgef1	1.15299	2129
Arhgef1	1.15299	2130
Atg7	1.15302	2131
Pitpna	1.15323	2132
Ppp2r1a	1.15369	2133
Kat6b	1.15418	2134
Kat6b	1.15418	2135
Pml	1.15469	2136
Pml	1.15469	2137
Donson	1.15509	2138
Helb	1.15554	2139
Tapbp	1.15564	2140
Ctps2	1.15571	2141
Dop1a	1.15617	2142
Dop1a	1.15617	2143
Gnl3	1.1562	2144
Gnl3	1.1562	2145
Eif2d	1.15623	2146
Tbc1d7	1.15659	2147
Camsap2	1.15667	2148
Camsap2	1.15667	2149
Eif3h	1.15686	2150
Tap1	1.15692	2151
Ap1b1	1.157	2152
Atad1	1.15714	2153
Ascc2	1.15804	2154
Rpl34	1.15844	2155
Ctsz	1.15897	2156
Washc4	1.15927	2157
Cluh	1.15952	2158
Chrac1	1.16003	2159
Cd14	1.16016	2160
Ctsb	1.16047	2161
Fmnl1	1.16053	2162
Glmn	1.16087	2163
Trrap	1.16108	2164
Xrn2	1.16179	2165
Nsdhl	1.16186	2166
Tubb5	1.16193	2167
Ppme1	1.16214	2168
Ube2n	1.16239	2169
Gapdh	1.16468	2170
Hspa4	1.16499	2171
Hspa4	1.16499	2172
Gnl3	1.16519	2173
Zc3hav1	1.16535	2174
Tbc1d13	1.16538	2175
Colec12	1.16546	2176
Acaa2	1.16557	2177
Gfpt1	1.16635	2178
Gcc2	1.16652	2179
Gcc2	1.16652	2180
Gpx4	1.16657	2181
Cyld	1.16679	2182
Cyld	1.16679	2183
Med29	1.16739	2184
Med29	1.16739	2185
Eif3e	1.16753	2186
Shb	1.16868	2187
Phospho1	1.1689	2188
Phospho1	1.1689	2189
Nipsnap1	1.16913	2190
Pml	1.16973	2191
Pml	1.16973	2192
Wdfy4	1.16983	2193
Idh1	1.17088	2194
Supt6h	1.17157	2195
Oxsr1	1.1723	2196
Stat6	1.17297	2197
Rpl24	1.17333	2198
Cryl1	1.17389	2199
Helz	1.1743	2200
Helz	1.1743	2201
As3mt	1.17458	2202
Plec	1.17465	2203
Abca7	1.17465	2204
Arfgef2	1.17618	2205
Kif23	1.17653	2206
Rps6ka1	1.17687	2207
Atg4a	1.17689	2208
Samsn1	1.17716	2209
Lars1	1.17726	2210
Lcp1	1.1773	2211
Atp1a3	1.178	2212
Mthfd1	1.17976	2213
Katna1	1.18011	2214
Osbp	1.18072	2215
Osbp	1.18072	2216
Epb41l2	1.18081	2217
Mcm3ap	1.18147	2218
Mcm3ap	1.18147	2219
Tank	1.18154	2220
Tank	1.18154	2221
Snx6	1.18165	2222
Fhl3	1.18178	2223
Fhl3	1.18178	2224
Sh3bgrl	1.18216	2225
Arfrp1	1.1823	2226
Arfrp1	1.1823	2227
Pck2	1.18261	2228
Itsn2	1.18465	2229
Nup160	1.18528	2230
Arhgef2	1.18583	2231
Ttl	1.18808	2232
Ttl	1.18808	2233
Tuba1c	1.18896	2234
Prkar1a	1.1891	2235
Zc3hav1	1.18935	2236
Zc3hav1	1.18935	2237
Slco4a1	1.19217	2238
Uba1y	1.19218	2239
Med23	1.19272	2240
Med23	1.19272	2241
Lrrfip1	1.19275	2242
Zswim3	1.19293	2243
Hdac1	1.19352	2244
Nr3c1	1.19355	2245
Nr3c1	1.19355	2246
Plec	1.19374	2247
Snd1	1.19421	2248
Slco4a1	1.19435	2249
Espl1	1.1949	2250
Kbtbd11	1.19581	2251
Farsb	1.19594	2252
Slco4a1	1.19737	2253
Cpsf1	1.19836	2254
Dglucy	1.19975	2255
Mta3	1.20035	2256
Nlrp3	1.20093	2257
Nlrp3	1.20093	2258
Tubb5	1.20141	2259
Nek9	1.20288	2260
Mbnl1	1.2034	2261
Mrps31	1.20343	2262
Pxn	1.20359	2263
Pxn	1.20359	2264
L3hypdh	1.20368	2265
Ncf2	1.20381	2266
Atf7ip	1.20402	2267
Atf7ip	1.20402	2268
Pex1	1.20408	2269
Pex1	1.20408	2270
Agap3	1.20627	2271
Rpl4	1.20649	2272
Lcp1	1.20708	2273
Lrp1	1.20757	2274
Lrp1	1.20757	2275
Sqor	1.20984	2276
Abcd3	1.21114	2277
Abcd3	1.21114	2278
Tlr13	1.21143	2279
Tlr13	1.21143	2280
Rps6ka1	1.21221	2281
Spg11	1.21227	2282
Spg11	1.21227	2283
Lrp1	1.21274	2284
Rars1	1.21371	2285
Plek	1.21417	2286
Wdfy1	1.2155	2287
Arih2	1.21566	2288
Bcas2	1.21583	2289
Slc30a4	1.21652	2290
Slc30a4	1.21652	2291
Colgalt1	1.2179	2292
Arhgap17	1.21808	2293
Upf1	1.21832	2294
Psma7	1.21842	2295
Mt2	1.21907	2296
Xpo5	1.21909	2297
Grpel1	1.21972	2298
Slc23a2	1.21992	2299
Rin2	1.22027	2300
Cndp2	1.22081	2301
Iqgap1	1.22112	2302
Got1	1.22133	2303
Phgdh	1.22206	2304
Stk38l	1.22298	2305
Asb3	1.22339	2306
Anxa1	1.22629	2307
Rps26	1.22674	2308
Srrm2	1.22704	2309
Cap1	1.22758	2310
Ehd4	1.22783	2311
Xpo5	1.22843	2312
Upf1	1.2298	2313
Gls	1.23009	2314
Gls	1.23009	2315
Man2b2	1.2303	2316
Grpel2	1.23118	2317
Pmpcb	1.23148	2318
Fasn	1.23318	2319
Arhgef6	1.23398	2320
Mta2	1.23415	2321
Nt5dc1	1.23448	2322
Tor3a	1.23477	2323
Ddx58	1.23487	2324
Notch2	1.23511	2325
Adsl	1.23677	2326
Exoc8	1.2373	2327
Hspa14	1.2376	2328
Rint1	1.23984	2329
Pfkl	1.24088	2330
Spg11	1.24135	2331
Vps16	1.24171	2332
Cmas	1.24185	2333
Eml3	1.24284	2334
Ipo4	1.24317	2335
Snx9	1.24319	2336
Ccs	1.24526	2337
Ccs	1.24526	2338
Ctdp1	1.24535	2339
Melk	1.24604	2340
Melk	1.24604	2341
Eif2b5	1.24666	2342
Sqor	1.24738	2343
Mtch2	1.2475	2344
Hnrnpu	1.2496	2345
Gatd3	1.25087	2346
Gatd3	1.25087	2347
Mybbp1a	1.25175	2348
Kcnab2	1.25241	2349
MACIR	1.25297	2350
Tmem201	1.2532	2351
Igf2r	1.25498	2352
Igf2r	1.25498	2353
Dync2h1	1.25542	2354
Ddx58	1.25609	2355
As3mt	1.25637	2356
As3mt	1.25637	2357
Hk1	1.25691	2358
Tcp11l1	1.25812	2359
Prr11	1.25966	2360
Prr11	1.25966	2361
Eif2d	1.26026	2362
Gcn1	1.26109	2363
Ampd2	1.26399	2364
Nup54	1.26525	2365
Hgs	1.26542	2366
Arfrp1	1.26626	2367
Arfrp1	1.26626	2368
Lilrb4a	1.26646	2369
Pef1	1.2676	2370
Pml	1.26798	2371
Pml	1.26798	2372
Ubr4	1.26809	2373
Pls3	1.26856	2374
Dgke	1.26886	2375
Dgke	1.26886	2376
Pkm	1.26949	2377
Unc45a	1.26953	2378
Xpo5	1.27094	2379
Cdc42	1.2711	2380
Dars1	1.27132	2381
Nanp	1.27138	2382
Nanp	1.27138	2383
Ubr2	1.27147	2384
Dcaf11	1.27156	2385
Dcaf11	1.27156	2386
Dmxl1	1.27242	2387
Dmxl1	1.27242	2388
Milr1	1.27321	2389
Milr1	1.27321	2390
Esd	1.27359	2391
Fndc3a	1.27412	2392
Ilkap	1.27428	2393
S100a11	1.27486	2394
Arhgap25	1.27611	2395
Lap3	1.27619	2396
Nsf	1.27655	2397
Ripk3	1.27714	2398
Rtf1	1.27797	2399
Eprs1	1.27866	2400
Tubb5	1.27941	2401
Tubb5	1.27941	2402
Scarb1	1.27992	2403
Commd3	1.28221	2404
Commd3	1.28221	2405
Eprs1	1.28655	2406
Ptbp1	1.28733	2407
Hnrnpul2	1.28734	2408
Rab7a	1.28736	2409
Fndc3b	1.28789	2410
Abhd12	1.288	2411
Abhd12	1.288	2412
Eef1a1	1.29023	2413
Eef1a1	1.29023	2414
Zw10	1.29154	2415
Gnl1	1.2917	2416
Gnl1	1.2917	2417
Cnbp	1.29322	2418
Pstk	1.29473	2419
Pstk	1.29473	2420
Eprs1	1.29593	2421
Map3k11	1.29646	2422
Ptk2b	1.29858	2423
Lonp1	1.29916	2424
Mt2	1.29932	2425
Lrp1	1.29951	2426
Pik3ca	1.30162	2427
Slc25a3	1.3041	2428
Snx8	1.30821	2429
Snx8	1.30821	2430
Prkca	1.30855	2431
Prkca	1.30855	2432
Mt1	1.31024	2433
Ulk1	1.31028	2434
Notch2	1.311	2435
Eprs1	1.31163	2436
Rnf135	1.31262	2437
Slco4a1	1.31591	2438
Rgs3	1.31943	2439
Hpcal1	1.31952	2440
Lrp1	1.32001	2441
Cast	1.32336	2442
Abcf1	1.32359	2443
Zeb2	1.32475	2444
Zeb2	1.32475	2445
Arl3	1.32634	2446
Dock2	1.3264	2447
Spg11	1.32675	2448
Gbp4	1.32691	2449
Ankrd27	1.33075	2450
Pgk1	1.33366	2451
Abce1	1.33526	2452
Vwa5a	1.33597	2453
Polr2b	1.33631	2454
Dok2	1.33713	2455
Lcp1	1.33781	2456
Lars1	1.33851	2457
Inpp5d	1.33859	2458
Map3k20	1.34136	2459
Txn	1.34196	2460
Pgk1	1.3422	2461
Copg1	1.34614	2462
Cars1	1.34873	2463
Psmc4	1.34944	2464
Ugp2	1.34952	2465
Nav1	1.34984	2466
Sik2	1.35161	2467
Sik2	1.35161	2468
Fndc3b	1.35234	2469
Mlxip	1.35525	2470
Cul3	1.35639	2471
Dennd2c	1.35817	2472
Atp13a1	1.3589	2473
Tut4	1.36053	2474
Park7	1.3622	2475
Sptb	1.36546	2476
Park7	1.36668	2477
Dock7	1.36723	2478
Grn	1.36791	2479
Grn	1.36791	2480
Tuba4a	1.36917	2481
Casp8	1.36982	2482
Samhd1	1.37057	2483
Pex1	1.3774	2484
Uap1l1	1.37858	2485
Idh1	1.37925	2486
Rbpj	1.37993	2487
Naa40	1.385	2488
Psmd8	1.38538	2489
Uba5	1.3856	2490
Psmc6	1.38595	2491
Pald1	1.38812	2492
Lrp1	1.38845	2493
Lrp1	1.38845	2494
Cript	1.38929	2495
Mt2	1.38964	2496
Vdac3	1.39046	2497
Inpp1	1.39232	2498
Polr2a	1.39736	2499
Polr2a	1.39736	2500
Polr2a	1.39736	2501
Eif5	1.39911	2502
Mt1	1.40119	2503
Mt1	1.40359	2504
Eif3b	1.40422	2505
Oga	1.40475	2506
Dstn	1.40572	2507
Lrrk2	1.40688	2508
Map2k1	1.41208	2509
Ice1	1.41222	2510
Actb	1.41327	2511
Dcun1d4	1.41409	2512
Gatb	1.4184	2513
Hnrnpl	1.41888	2514
Rin2	1.41958	2515
Ints6l	1.42029	2516
Rragd	1.42447	2517
Cap1	1.42923	2518
Adnp	1.42976	2519
Adnp	1.42976	2520
Dennd4c	1.43034	2521
Pgk1	1.43143	2522
Cct2	1.43306	2523
Mt2	1.43339	2524
Mt2	1.43339	2525
Adam8	1.43421	2526
Edem3	1.43488	2527
Atr	1.43577	2528
Ero1a	1.43882	2529
Ero1a	1.43882	2530
Bles03	1.43897	2531
Supt6h	1.44043	2532
Supt6h	1.44043	2533
Rbpj	1.44414	2534
Mta3	1.4497	2535
Cog1	1.45046	2536
Cog1	1.45046	2537
Hk2	1.45079	2538
Atp7a	1.45154	2539
Atp7a	1.45154	2540
Mical2	1.45316	2541
Lrp1	1.45401	2542
Gsdmd	1.45513	2543
	1.4576	2544
Lrp1	1.45881	2545
Lrp1	1.45881	2546
Eprs1	1.45989	2547
Shkbp1	1.46143	2548
Rin2	1.46214	2549
Rin2	1.46214	2550
Sdhb	1.46277	2551
Sdhb	1.46277	2552
Lcp2	1.46732	2553
Parg	1.47115	2554
Wdr81	1.48231	2555
Wdr81	1.48231	2556
Gnb1l	1.48384	2557
Hnrnph1	1.48676	2558
Tuba4a	1.49829	2559
Mt1	1.49985	2560
Txnip	1.50198	2561
Pabpc1	1.50514	2562
Snx30	1.50747	2563
Txn	1.51059	2564
Upf1	1.51371	2565
Psmc6	1.51491	2566
Lyz2	1.5166	2567
Sfr1	1.51727	2568
Gsdmd	1.52001	2569
Aak1	1.52809	2570
Ptk2b	1.52896	2571
Anxa6	1.52905	2572
Prpf38b	1.52944	2573
Sec24a	1.53202	2574
Tmed8	1.53702	2575
Lars1	1.54092	2576
Slc25a3	1.54781	2577
Ldha	1.55298	2578
Iqsec1	1.55323	2579
Arap3	1.55422	2580
Arap3	1.55422	2581
Dhx40	1.55624	2582
Dcun1d3	1.55732	2583
Arhgef7	1.55776	2584
Tpi1	1.55817	2585
Tpi1	1.55817	2586
Nup155	1.56503	2587
Nup155	1.56503	2588
Ctsb	1.56689	2589
Mt1	1.56868	2590
Hmox2	1.57122	2591
Gnb1l	1.57136	2592
Ptpn18	1.57738	2593
Ptpn18	1.57738	2594
Tubb6	1.57764	2595
Pde4a	1.58587	2596
Gcn1	1.58759	2597
Map3k14	1.58818	2598
Txnip	1.58968	2599
Arap3	1.59338	2600
Arl8a	1.59777	2601
Rab34	1.59899	2602
Dip2a	1.6032	2603
Gdpd1	1.61311	2604
Gdpd1	1.61311	2605
Atg2a	1.61343	2606
Zc3h14	1.61919	2607
Lyn	1.62421	2608
Cbr3	1.62475	2609
Rpl17	1.62728	2610
Cript	1.63059	2611
Cript	1.63059	2612
Rps26	1.64164	2613
Apaf1	1.64968	2614
Ctsd	1.65368	2615
Chd4	1.65421	2616
Arl8a	1.6569	2617
Dock4	1.65866	2618
Txnip	1.66144	2619
Prdx5	1.66462	2620
Zc3h14	1.66979	2621
Arl8a	1.66988	2622
Mt1	1.67352	2623
Gapdh	1.6751	2624
Epg5	1.68092	2625
Pdlim5	1.68398	2626
Pdlim5	1.68398	2627
Pald1	1.68405	2628
Adnp2	1.68432	2629
Osbpl8	1.69157	2630
Prdx1	1.69762	2631
Cct4	1.70763	2632
Fgr	1.70914	2633
CTSD	1.72119	2634
Tanc1	1.74264	2635
Dock7	1.75439	2636
Arhgef7	1.75585	2637
Afap1l1	1.76525	2638
Alox5	1.77406	2639
Alox5	1.77406	2640
Prkdc	1.78996	2641
Mt1	1.82322	2642
Gapvd1	1.83631	2643
Rhoc	1.84035	2644
Hnrnpll	1.84412	2645
Pfkp	1.85263	2646
Sh3bgrl2	1.86258	2647
Osbpl8	1.87243	2648
Adam8	1.92294	2649
Adam8	1.92294	2650
Plxnd1	1.92706	2651
Ppme1	1.93701	2652
Ctsa	1.93774	2653
Alox5	1.96085	2654
Gramd1a	1.96578	2655
Bcar3	1.97005	2656
Bcar3	1.97005	2657
Prdx6	1.9853	2658
Odc1	1.99349	2659
Zmym3	2.00128	2660
Il16	2.00241	2661
Il16	2.00472	2662
Lrrc20	2.00662	2663
Hnrnpll	2.02611	2664
Gstt3	2.0316	2665
Arhgef1	2.06255	2666
Ppt1	2.07353	2667
Appl2	2.10912	2668
Ralgapa1	2.12276	2669
Actb	2.12485	2670
Cmpk2	2.13664	2671
Akr1b1	2.13849	2672
Akr1b1	2.14577	2673
Fgr	2.15297	2674
Il16	2.15474	2675
Tuba4a	2.16442	2676
G6pdx	2.33152	2677
Hk3	2.33263	2678
Rhoc	2.4326	2679
Gpnmb	2.43882	2680
Gpnmb	2.43882	2681
Appl2	2.63967	2682
Pxn	2.76354	2683
Pxn	2.76354	2684
Rhoc	2.82478	2685
Hk3	2.85265	2686
Odc1	3.45362	2687
Ptgds	5.08674	2688

### Sheet: Ctrl÷30uM
Gene	Ctrl/30uM	RANK
Baz1b	0.42835	1
Baz1b	0.42835	2
Rrm1	0.436697	3
Rrm1	0.436697	4
Bod1l	0.444284	5
Nsd2	0.449972	6
Mki67	0.452592	7
Cisd2	0.458209	8
Baz1b	0.459274	9
Tagln2	0.472402	10
Uhrf1	0.475092	11
Uhrf1	0.475092	12
Guf1	0.480804	13
Coa5	0.485124	14
Coa5	0.485124	15
Rfc1	0.498839	16
Fdft1	0.506283	17
Nsd2	0.510477	18
Nsd2	0.510477	19
Ktn1	0.51234	20
Setd5	0.520117	21
Setd5	0.520117	22
Asf1b	0.521724	23
Asf1b	0.521724	24
Rps12	0.526977	25
Rps12	0.526977	26
Timm9	0.533713	27
Timm9	0.533713	28
Sipa1l3	0.539347	29
Recql4	0.541999	30
Recql4	0.541999	31
Acin1	0.542224	32
Ddx27	0.547797	33
Ddx27	0.547797	34
Tpx2	0.548788	35
Tpx2	0.548788	36
Rps20	0.54906	37
Sgo1	0.553144	38
Ccnd3	0.554013	39
Atr	0.554609	40
Gtpbp1	0.562946	41
Gtpbp1	0.562946	42
Metap2	0.568253	43
Cisd1	0.570055	44
Dnttip2	0.572283	45
Dnttip2	0.572283	46
Aldh18a1	0.577046	47
Aldh18a1	0.577046	48
Cbx5	0.580932	49
Txndc5	0.581967	50
Rbm28	0.582284	51
Dut	0.584125	52
Rps2	0.586985	53
Nsa2	0.587029	54
SOD1	0.588086	55
Hsd17b12	0.589367	56
Rpl29	0.590138	57
Rab1A	0.591338	58
Rfc1	0.592537	59
Snrpf	0.597111	60
Ppp1r11	0.59746	61
Aco2	0.597821	62
Aco2	0.597821	63
Uba2	0.597935	64
Uba2	0.597935	65
Isg20l2	0.599674	66
Mrpl46	0.604201	67
Flna	0.605131	68
Flna	0.605131	69
Ddx24	0.606562	70
Adar	0.612273	71
Bcat1	0.613293	72
Bcat1	0.613293	73
Timm10	0.614164	74
Cfp	0.617419	75
Nop58	0.617853	76
Rps2	0.62091	77
Nsa2	0.621709	78
Rpl14	0.622797	79
Phf14	0.623821	80
Phf14	0.623821	81
Oas1a	0.627404	82
Ddx24	0.628333	83
Dph7	0.629169	84
Dph7	0.629169	85
Kif20a	0.629639	86
Kif20a	0.629639	87
	0.629942	88
Ddx21	0.629985	89
Wdr43	0.630007	90
Sgo1	0.631744	91
Pold1	0.6341	92
Pold1	0.6341	93
Cox5b	0.634428	94
Cox5b	0.634428	95
Cct2	0.637856	96
Cfp	0.643349	97
Dnmt1	0.643633	98
Shmt2	0.644998	99
Rps12	0.653254	100
Ddx49	0.653608	101
Ddx49	0.653608	102
Pikfyve	0.656152	103
Rrp12	0.65789	104
Zc3h4	0.660235	105
Smarcc1	0.660435	106
Rnf213	0.661907	107
Rnf213	0.661907	108
Rnf213	0.661907	109
Ppp1r11	0.663307	110
Ppp1r11	0.663307	111
Rps5	0.664887	112
Rps12	0.665326	113
Cdk12	0.669255	114
Coa5	0.670361	115
Rpl11	0.671268	116
Laptm5	0.672316	117
Cfp	0.672739	118
Cebpb	0.674321	119
Pbrm1	0.674364	120
Chaf1a	0.680313	121
Spr	0.680791	122
	0.68135	123
Pole3	0.682297	124
Flna	0.683859	125
Rnf2	0.686261	126
Rnf2	0.686261	127
Cers5	0.686693	128
Gsr	0.687194	129
Eno1	0.687299	130
Lgals9	0.690379	131
Smchd1	0.690553	132
Smchd1	0.690553	133
Baz2b	0.691829	134
Baz2b	0.691829	135
Txnrd1	0.692611	136
Nob1	0.694819	137
Rps21	0.695454	138
Adar	0.697188	139
Helz2	0.698416	140
Rps2	0.699309	141
Pdia3	0.699585	142
Pdia3	0.699585	143
Taco1	0.7012	144
Taco1	0.7012	145
Fus	0.701762	146
Fus	0.701762	147
Cnbp	0.702049	148
Fubp1	0.702091	149
Flna	0.702667	150
Gcfc2	0.702761	151
Gcfc2	0.702761	152
Tcof1	0.704336	153
Clcc1	0.704488	154
Clcc1	0.704488	155
Skil	0.70557	156
Skil	0.70557	157
Ccnb2	0.705771	158
Ccnb2	0.705771	159
Ppig	0.707398	160
Ppig	0.707398	161
Btrc	0.707761	162
Btrc	0.707761	163
Dnmt1	0.708023	164
Dnmt1	0.708023	165
Mrpl14	0.708957	166
Chd9	0.709442	167
Chd9	0.709442	168
Nol8	0.711143	169
Sf3a3	0.711369	170
Adar	0.713485	171
Mrgbp	0.714289	172
Rps6	0.714444	173
Myo1c	0.714516	174
Notch2	0.715959	175
Notch2	0.715959	176
Dgke	0.71644	177
Laptm5	0.717761	178
Abhd5	0.717837	179
Abhd5	0.717837	180
Ranbp3l	0.71784	181
Txndc5	0.718462	182
Gnl3	0.721113	183
Myh9	0.721118	184
Cask	0.721521	185
Calr	0.724956	186
Dhx30	0.725451	187
Zc3h13	0.725865	188
Zc3h13	0.725865	189
Fastk	0.725982	190
Fastk	0.725982	191
Anxa1	0.726642	192
Oser1	0.72797	193
Oser1	0.72797	194
Rps8	0.728231	195
Ndufv2	0.728499	196
Ndufv2	0.728499	197
Nol7	0.728655	198
Brpf1	0.729385	199
Brpf1	0.729385	200
Usp48	0.729459	201
Usp48	0.729459	202
Wars1	0.731052	203
Wars1	0.731052	204
Rtf2	0.731808	205
Ckap5	0.732705	206
Nfkb2	0.733027	207
Nfkb2	0.733027	208
Hmces	0.733402	209
Trim35	0.733927	210
Trim35	0.733927	211
Rpl3	0.735506	212
Sirt5	0.735796	213
Actr3	0.735924	214
Actr3	0.735924	215
Flna	0.736296	216
Tmem183	0.73668	217
Abcb1a	0.737181	218
Pus7	0.738911	219
Dnmt1	0.739152	220
Srsf3	0.739558	221
Srsf3	0.739558	222
Nop58	0.739883	223
Bop1	0.739912	224
Top2a	0.740015	225
U2af2	0.740207	226
Metap2	0.742006	227
Metap2	0.742006	228
Txndc5	0.742378	229
Akap13	0.742503	230
Akap13	0.742503	231
Trim14	0.743734	232
Trim14	0.743734	233
Birc2	0.744667	234
Birc2	0.744667	235
Xlr	0.744985	236
Sf3a3	0.745077	237
Rps16	0.745177	238
Lig1	0.745701	239
Stoml2	0.746207	240
NARS1	0.74623	241
Itgb5	0.746304	242
Gatm	0.748563	243
Cxxc1	0.749416	244
Cxxc1	0.749416	245
Ciapin1	0.751838	246
Ciapin1	0.751838	247
Rpl4	0.751933	248
Nsun2	0.75252	249
Ttc33	0.752656	250
Diaph3	0.753035	251
Nop16	0.753177	252
Ints10	0.754117	253
Tlr7	0.754154	254
Tlr7	0.754154	255
Ewsr1	0.754317	256
Ewsr1	0.754317	257
Nob1	0.754795	258
Mtx1	0.755209	259
Wdr43	0.755229	260
Cltb	0.756208	261
Flnc	0.756911	262
Phf5a	0.757159	263
Phf5a	0.757159	264
Rps27a	0.757321	265
Rps27a	0.757748	266
Pole4	0.75836	267
Ppa1	0.758704	268
Ppa1	0.758704	269
Phf5a	0.760344	270
Adnp2	0.760631	271
Map3k14	0.763	272
Usp15	0.763104	273
Rif1	0.763766	274
Adnp	0.764195	275
Adnp	0.764195	276
Kat2b	0.764308	277
Ubr4	0.764618	278
Pitrm1	0.765167	279
Tm4sf4	0.766166	280
Atp2b1	0.766239	281
Stip1	0.766373	282
Zc3hav1	0.766954	283
Rbm39	0.767413	284
Rnf213	0.768844	285
Arhgap11a	0.769315	286
Arhgap11a	0.769315	287
Kdm5c	0.770448	288
Kdm5c	0.770448	289
Bod1l	0.770773	290
Bod1l	0.770773	291
Pole	0.771705	292
Nop2	0.772012	293
Nop2	0.772012	294
Lrrc59	0.772091	295
Npc2	0.773823	296
Npc2	0.773823	297
Xpo5	0.773998	298
Xpo5	0.773998	299
Mycn	0.774111	300
Mycn	0.774111	301
Cnbp	0.77513	302
Cnbp	0.77513	303
Hnrnpf	0.775714	304
Oasl1	0.776128	305
Metap2	0.776675	306
Impdh2	0.77674	307
Snrnp200	0.776741	308
Eny2	0.776806	309
Coro1a	0.776871	310
Elmo1	0.776894	311
Chaf1a	0.777185	312
Kif4	0.7775	313
Cnbp	0.777945	314
Ranbp3l	0.778098	315
Ranbp3l	0.778098	316
Rnf213	0.778484	317
Rnf213	0.778484	318
Stub1	0.779043	319
Haspin	0.779065	320
Tnrc6a	0.77936	321
Pa2g4	0.77954	322
Pa2g4	0.77954	323
Casp8ap2	0.779839	324
Casp8ap2	0.779839	325
Cgas	0.779952	326
Cgas	0.779952	327
Esd	0.779981	328
Safb	0.780024	329
Prep	0.780381	330
Kif2c	0.78094	331
Lgals9	0.781429	332
Hells	0.781513	333
Mtap	0.781896	334
Mtap	0.781896	335
Crip1	0.782232	336
Crip1	0.782232	337
Opa3	0.782573	338
Opa3	0.782573	339
Ftsj3	0.783513	340
Ccnf	0.783864	341
Ccnf	0.783864	342
Rps27a	0.78441	343
Mmtag2	0.785759	344
Dnm1l	0.786271	345
Nop56	0.787003	346
Srsf7	0.787157	347
Rps3	0.788295	348
Angel2	0.788716	349
Slfn8	0.78938	350
Cript	0.790017	351
Cript	0.790017	352
Limd1	0.790988	353
Znf609	0.791172	354
Hells	0.791204	355
Mrps21	0.791613	356
Eif2s2	0.793335	357
Eif2s2	0.793335	358
Txlna	0.793821	359
Txlna	0.793821	360
Cfp	0.794064	361
Ddx58	0.794105	362
Limd1	0.794206	363
Rpl18a	0.795056	364
Prr11	0.795289	365
Prr11	0.795289	366
Ifih1	0.796637	367
Nop56	0.797083	368
Zwint	0.797207	369
Tmem214	0.79725	370
Tmem214	0.79725	371
Adsl	0.7974	372
Adsl	0.7974	373
Ssrp1	0.797631	374
Ssrp1	0.797631	375
Hltf	0.797882	376
Hltf	0.797882	377
Recql	0.798108	378
Recql	0.798108	379
Gmps	0.798435	380
Smad2	0.798867	381
Ak2	0.798884	382
Nvl	0.799396	383
Brca1	0.799943	384
Brca1	0.799943	385
Ahcyl2	0.800394	386
Mcm3	0.800755	387
Pip4p2	0.800877	388
Pip4p2	0.800877	389
Ppp4r2	0.801561	390
Ppp4r2	0.801561	391
Agpat4	0.801597	392
Hmgcs1	0.801605	393
Snapc1	0.802201	394
Hdlbp	0.802322	395
Eri2	0.802577	396
Eri2	0.802577	397
Rps20	0.802758	398
Hnrnph1	0.803036	399
Gart	0.803262	400
Kmt2d	0.803688	401
Kmt2d	0.803688	402
Kntc1	0.804322	403
Kntc1	0.804322	404
Znhit3	0.804377	405
Znhit3	0.804377	406
Rsl1d1	0.804797	407
Smarcc1	0.804863	408
Nfx1	0.804868	409
Nfx1	0.804868	410
Mettl13	0.804986	411
Vcp	0.805076	412
Shcbp1	0.805812	413
Shcbp1	0.805812	414
Nfat5	0.806403	415
Suz12	0.806552	416
Lrrc47	0.806712	417
Eif1ad	0.806722	418
Lrp1	0.806852	419
Lrp1	0.806852	420
Znrd2	0.806891	421
Znrd2	0.806891	422
Rpl27a	0.807027	423
Ercc3	0.807281	424
Ndufa8	0.807547	425
Clk3	0.807767	426
Cnbp	0.807943	427
Custos	0.807984	428
Custos	0.807984	429
Pmf1	0.808224	430
Rpl27a	0.808257	431
Nbn	0.80863	432
Nbn	0.80863	433
Lrrfip1	0.808709	434
Arhgap21	0.808987	435
Arhgap21	0.808987	436
Frg1	0.810033	437
Sf1	0.810167	438
L3mbtl2	0.810572	439
Anp32a	0.810738	440
Rps11	0.810773	441
Kif20b	0.811101	442
Itpk1	0.81129	443
Pfas	0.811639	444
Pfas	0.811639	445
Cers5	0.811681	446
Tcf25	0.812331	447
Morc3	0.81451	448
Fbxl17	0.81463	449
Fbxl17	0.81463	450
Phc2	0.81476	451
Phc2	0.81476	452
Tspan31	0.815471	453
Tspan31	0.815471	454
Khsrp	0.81564	455
Rrp1b	0.815814	456
Hcfc1	0.817054	457
Prrc2c	0.817095	458
Mrps12	0.818074	459
Man2b1	0.818594	460
Man2b1	0.818594	461
Rpl37a	0.819198	462
Rpl37a	0.819198	463
Eed	0.819813	464
Prkcz	0.819987	465
Shcbp1	0.820807	466
Shcbp1	0.820807	467
Lin37	0.820864	468
Mcm6	0.820991	469
Mrps25	0.821074	470
Mrps25	0.821074	471
Shcbp1	0.82119	472
Brca1	0.821288	473
Brca1	0.821288	474
Erp29	0.821585	475
Atp1a1	0.822027	476
Sec61b	0.822054	477
Eef1a1	0.823374	478
Rnf213	0.825096	479
Rnf213	0.825096	480
Mak16	0.825597	481
Ppp6r3	0.8259	482
Zfp91	0.826166	483
Myl6	0.826297	484
Metap1	0.826328	485
Metap1	0.826328	486
Tsfm	0.826389	487
Ahcy	0.827076	488
Dhx58	0.827253	489
Rpl3	0.827572	490
Zranb2	0.827998	491
Zranb2	0.827998	492
Id1	0.828025	493
Mcm5	0.828471	494
Dnmt3a	0.829578	495
Dnmt3a	0.829578	496
Brip1	0.82966	497
Brip1	0.82966	498
Rac3	0.830211	499
Samhd1	0.830853	500
Phf5a	0.830928	501
Nop56	0.831178	502
Cct3	0.831193	503
Sp1	0.831203	504
Sp1	0.831203	505
Vbp1	0.831304	506
Son	0.831595	507
Ssna1	0.832021	508
Ssna1	0.832021	509
Gfpt1	0.832133	510
Prc1	0.832241	511
	0.832313	512
Pdcd11	0.833362	513
Fan1	0.833848	514
Pou2f1	0.833969	515
Gatad2a	0.834252	516
Gatad2a	0.834252	517
Lmna	0.834309	518
Lmna	0.834309	519
Ube2c	0.834343	520
Srgap2	0.83476	521
Srgap2	0.83476	522
Pbrm1	0.835174	523
Zc3h13	0.835434	524
Zc3h13	0.835434	525
Ahcyl2	0.836066	526
Ncor1	0.836229	527
Ska2	0.836648	528
Ska2	0.836648	529
Jmjd1c	0.837228	530
Jmjd1c	0.837228	531
Znhit3	0.837348	532
Znhit3	0.837348	533
Ankle2	0.838124	534
Hadha	0.838864	535
Brip1	0.838876	536
Setd2	0.839023	537
Setd2	0.839023	538
Znhit6	0.83924	539
Znhit6	0.83924	540
Trim56	0.839343	541
Trim56	0.839343	542
Znf638	0.839376	543
Rps27	0.839953	544
Phf5a	0.84195	545
Rpl10l	0.842361	546
Ssrp1	0.842426	547
Grsf1	0.842428	548
Ints2	0.842975	549
Lars1	0.843071	550
Ddx5	0.843412	551
Srprb	0.843554	552
Gatb	0.843715	553
Cnbp	0.843919	554
Cdt1	0.844038	555
Syncrip	0.84424	556
Irf2bpl	0.844487	557
Irf2bpl	0.844487	558
Phgdh	0.84491	559
Grk2	0.8451	560
Dtx3l	0.84578	561
Dtx3l	0.84578	562
Zfr	0.845888	563
Ctu1	0.84607	564
Ctu1	0.84607	565
Cdk12	0.846115	566
Cdk12	0.846115	567
Grb2	0.846651	568
Ttl	0.84715	569
Ttl	0.84715	570
Kpnb1	0.847218	571
Cdc42	0.847336	572
Chek2	0.847503	573
Sf1	0.847622	574
Sf1	0.847622	575
Rcc2	0.848165	576
Nans	0.848936	577
Nans	0.848936	578
Timm50	0.849478	579
Safb	0.849543	580
Crebbp	0.850069	581
Crebbp	0.850069	582
Atad1	0.850483	583
Crebbp	0.850499	584
Crebbp	0.850499	585
Gmeb2	0.850743	586
Nfu1	0.851679	587
Nfu1	0.851679	588
Ppp1r18	0.851813	589
Gatad2b	0.852728	590
Gatad2b	0.852728	591
Trmt1l	0.85286	592
Naa40	0.853022	593
Dock8	0.853254	594
Eml4	0.853395	595
Txnrd1	0.853443	596
Sp1	0.853967	597
Rpl28	0.854393	598
Ppm1g	0.854407	599
Casp8ap2	0.854636	600
Casp8ap2	0.854636	601
Gtf3c1	0.854826	602
Gtf3c1	0.854826	603
Psmf1	0.855116	604
Ifi44l	0.856082	605
Pbk	0.856194	606
Trip12	0.856341	607
Mov10	0.85676	608
Mov10	0.85676	609
Eprs1	0.856829	610
Kat2b	0.858122	611
Med28	0.858412	612
Smc4	0.858448	613
Map3k7	0.858631	614
Arid5a	0.858677	615
Skp1	0.859783	616
Tacc1	0.859928	617
Phf10	0.860456	618
Phf10	0.860456	619
Stn1	0.860594	620
Crebbp	0.860608	621
Crebbp	0.860608	622
Znfx1	0.86097	623
Znfx1	0.86097	624
Stxbp3	0.861131	625
Esd	0.861472	626
Gatad2a	0.861814	627
Gatad2a	0.861814	628
Trim28	0.861884	629
Ganab	0.86289	630
Ganab	0.86289	631
Nosip	0.863213	632
Sf3a1	0.863315	633
Lrp1	0.863607	634
Lrp1	0.863607	635
Emilin2	0.864191	636
Emilin2	0.864191	637
Ints6l	0.864205	638
Mcm3	0.864303	639
Gars1	0.864583	640
Mta3	0.864902	641
Setdb2	0.865852	642
Setdb2	0.865852	643
Pds5b	0.865994	644
Pds5b	0.865994	645
Snu13	0.866096	646
Zranb2	0.866193	647
Phf5a	0.867495	648
Lpxn	0.867867	649
Actr3	0.867882	650
Tacc3	0.867906	651
Pola1	0.868113	652
Pola1	0.868113	653
Setd3	0.86815	654
Mat2a	0.868327	655
Serbp1	0.868566	656
Pcm1	0.868853	657
Pcm1	0.868853	658
Nit2	0.86943	659
Gart	0.870115	660
Ddx21	0.87021	661
Ddx21	0.87021	662
Zbed4	0.870517	663
Rpl37a	0.870606	664
Lpxn	0.870665	665
Lpxn	0.870665	666
Ascc3	0.870926	667
Spata5	0.870929	668
Specc1	0.871292	669
Rps27a	0.871293	670
Rps27a	0.871293	671
Safb	0.871343	672
Suclg1	0.87158	673
Suclg1	0.87158	674
Rpl36a	0.871753	675
Rpl36a	0.871753	676
Rpl34	0.87215	677
Tyw1	0.872602	678
Tyw1	0.872602	679
Sec13	0.872705	680
Lims1	0.873113	681
Lims1	0.873113	682
NARS1	0.873219	683
Cript	0.873239	684
Trmu	0.873299	685
Pias1	0.873567	686
Cct8	0.873573	687
Cct8	0.873573	688
Spag7	0.873623	689
Grn	0.873663	690
Grn	0.873663	691
Clptm1	0.873744	692
Luc7l3	0.873851	693
Itga4	0.874095	694
Itga4	0.874095	695
Maea	0.874196	696
Rbbp4	0.874511	697
Phgdh	0.87546	698
Cdca4	0.875596	699
Cdca4	0.875596	700
Rack1	0.875855	701
Rnf25	0.87588	702
Rnf25	0.87588	703
Morc3	0.876181	704
Morc3	0.876181	705
Otulinl	0.876382	706
Mthfd1l	0.876399	707
Mthfd1l	0.876399	708
Prrc2c	0.876874	709
	0.877021	710
	0.877021	711
Tyk2	0.877381	712
Tyk2	0.877381	713
Cfp	0.877527	714
Mcm4	0.878059	715
DSCC1	0.878504	716
Txn	0.878714	717
Ifi204	0.879165	718
Lage3	0.879313	719
Lage3	0.879313	720
Zfand5	0.87933	721
Zfand5	0.87933	722
Idh3a	0.87955	723
Idh3a	0.87955	724
Atrx	0.880012	725
Atrx	0.880012	726
Rpl32	0.880053	727
Pds5a	0.880578	728
Chd6	0.880581	729
Pola1	0.880778	730
Ddx21	0.880861	731
Xdh	0.880889	732
Xdh	0.880889	733
Myef2	0.881007	734
Thoc1	0.881231	735
Thoc1	0.881231	736
Prpf4	0.881852	737
Cnot6l	0.881869	738
Cnot6l	0.881869	739
Srebf2	0.881962	740
Srebf2	0.881962	741
Hnrnpu	0.881994	742
Nvl	0.882074	743
Cad	0.882172	744
Cad	0.882172	745
Brix1	0.8822	746
Kmt2b	0.882725	747
Kmt2b	0.882725	748
Cfb	0.882975	749
Cfb	0.882975	750
Pnn	0.883045	751
Gart	0.883066	752
Uba52	0.883133	753
Hnrnpl	0.883145	754
Hnrnpl	0.883145	755
Ncf1	0.88321	756
Ddx24	0.8834	757
Zmym3	0.883972	758
Zmym3	0.883972	759
Srpra	0.884422	760
Tnip1	0.884713	761
Suclg1	0.884906	762
Arid2	0.885043	763
Myh9	0.885783	764
Ttf1	0.8861	765
Ttf1	0.8861	766
Mcmbp	0.886103	767
Fam76a	0.886236	768
Fam76a	0.886236	769
Ckap5	0.886371	770
Gphn	0.886494	771
Aldh18a1	0.886531	772
Coro1c	0.887208	773
Irf2bpl	0.887233	774
Cfl1	0.88732	775
Fxr1	0.887429	776
Tbrg1	0.887538	777
Tbrg1	0.887538	778
Hspa8	0.887785	779
Atp6v1a	0.888016	780
Hgs	0.888431	781
Hgs	0.888431	782
Mcm5	0.888621	783
Hsph1	0.889297	784
Ddx10	0.889747	785
Ccdc91	0.890041	786
Cask	0.89008	787
Tm4sf4	0.890454	788
Carm1	0.891232	789
Ltv1	0.891529	790
Ccdc25	0.891741	791
Rpl37a	0.892104	792
Tnrc6b	0.892176	793
Adam10	0.893031	794
Ep300	0.89304	795
Ep300	0.89304	796
Evi5	0.893187	797
Apbb1ip	0.893422	798
Atad1	0.893454	799
Cdc37l1	0.89348	800
Usp5	0.893701	801
Trpm7	0.893729	802
Ptges2	0.8939	803
Ptges2	0.8939	804
Ssh2	0.894174	805
Eif3l	0.894265	806
Smchd1	0.894432	807
Ifi44l	0.894508	808
Idh2	0.89485	809
Cdk6	0.894979	810
Erap1	0.895546	811
Erap1	0.895546	812
Akap9	0.895561	813
Topbp1	0.895704	814
Dnmt1	0.895938	815
Mmtag2	0.896555	816
Acat1	0.896788	817
Bop1	0.897634	818
Bop1	0.897634	819
Nsun2	0.897722	820
G6pc3	0.898004	821
Prdm10	0.898225	822
Hnrnpm	0.898309	823
Dglucy	0.898393	824
Flna	0.898689	825
Psmd14	0.898922	826
Pola1	0.899578	827
Pola1	0.899578	828
Tmpo	0.899692	829
Kif16b	0.899781	830
Yrdc	0.900077	831
Cdk11b	0.900446	832
Ctr9	0.900449	833
Gnb2	0.900836	834
Gnb2	0.900836	835
Gsr	0.901104	836
Eno1	0.901358	837
Eno1	0.901358	838
Arhgef6	0.901704	839
Atad2	0.901781	840
Atp6v1a	0.902386	841
Slfn5	0.902453	842
Slfn5	0.902453	843
Macf1	0.902518	844
Metap1	0.902616	845
Metap1	0.902616	846
Cnbp	0.902719	847
Mrps18a	0.902724	848
Racgap1	0.903033	849
Racgap1	0.903033	850
Pfas	0.903386	851
Pfas	0.903386	852
Yeats2	0.90357	853
Yeats2	0.90357	854
Dstyk	0.903668	855
Dstyk	0.903668	856
Nvl	0.904006	857
Nvl	0.904006	858
Pds5a	0.904269	859
Gart	0.904483	860
Rnf213	0.904713	861
Rnf213	0.904713	862
Zfr	0.905043	863
Zfr	0.905043	864
Flcn	0.905417	865
Flcn	0.905417	866
Cenpe	0.905638	867
Iah1	0.905776	868
Znrf2	0.905902	869
Znrf2	0.905902	870
Idh3a	0.906103	871
HARS	0.906132	872
Slc25a4	0.906273	873
Dlgap5	0.906325	874
Dlgap5	0.906325	875
Gnl1	0.906364	876
Gnl1	0.906364	877
Mrps11	0.906668	878
Pcna	0.906716	879
Tuba4a	0.906901	880
Fgd2	0.907044	881
Fgd2	0.907044	882
Fgd2	0.907183	883
Fgd2	0.907183	884
Nat10	0.907408	885
Chchd6	0.907639	886
Cad	0.907722	887
Thoc1	0.908136	888
Nfx1	0.908148	889
Nfx1	0.908148	890
Gapdh	0.908508	891
Ppp1ca	0.908805	892
Ranbp2	0.909101	893
Fam72a	0.909392	894
Fam72a	0.909392	895
Exosc10	0.91059	896
Atg7	0.910964	897
Atg7	0.910964	898
Ero1b	0.91118	899
Ero1b	0.91118	900
Rps8	0.911261	901
Crybg3	0.911419	902
Crybg3	0.911419	903
Lamtor5	0.911924	904
Lamtor5	0.911924	905
Park7	0.911966	906
Sfr1	0.912381	907
Washc1	0.912464	908
Lsm4	0.912846	909
Fhl3	0.913143	910
Larp4b	0.91353	911
Pphln1	0.914793	912
Plk4	0.914841	913
Plk4	0.914841	914
Snw1	0.915271	915
Pfas	0.91583	916
Slc25a5	0.916016	917
Unc45a	0.916046	918
Ppp1r18	0.916265	919
Ankrd11	0.916279	920
Mbnl1	0.916647	921
Mbnl1	0.916647	922
Slfn9	0.916691	923
Chtf18	0.917217	924
Hdac6	0.917578	925
Hdac6	0.917578	926
Fam76b	0.917803	927
Fam76b	0.917803	928
Lyz2	0.918002	929
Eef2	0.918167	930
Eef2	0.918167	931
Lims1	0.91847	932
Lims1	0.91847	933
Sinhcaf	0.918619	934
Sinhcaf	0.918619	935
Ikzf5	0.918806	936
Cpsf2	0.91881	937
Cpsf2	0.91881	938
Chtf18	0.918838	939
Arl14ep	0.919038	940
Arl14ep	0.919038	941
Fuca2	0.919705	942
Eml4	0.919706	943
Ak2	0.919714	944
Ak2	0.919714	945
Ep300	0.919726	946
Ep300	0.919726	947
Cdk5rap3	0.92009	948
Lst1	0.920319	949
Usp19	0.920632	950
Usp19	0.920632	951
Eif4b	0.92126	952
Rars1	0.92134	953
Rars1	0.92134	954
Stub1	0.921829	955
Arhgap30	0.921969	956
Lars1	0.922269	957
Macf1	0.922337	958
Obi1	0.92265	959
Usp9x	0.92335	960
Anapc2	0.923453	961
Anapc2	0.923453	962
Zmym4	0.923724	963
Zmym4	0.923724	964
Notch2	0.924025	965
Pds5a	0.924089	966
Pds5a	0.924089	967
Zmym2	0.924252	968
Dennd4c	0.924432	969
Grpel1	0.924515	970
Pcbp1	0.924683	971
Fhl3	0.924848	972
Nle1	0.92505	973
Ptges3	0.925352	974
Cad	0.926479	975
Mybbp1a	0.926532	976
Mybbp1a	0.926532	977
Tti2	0.926543	978
Zmym4	0.926544	979
Zmym4	0.926544	980
Calr	0.926599	981
Rpl34	0.926913	982
Notch2	0.927075	983
Notch2	0.927075	984
Sec16a	0.927289	985
Cltc	0.927508	986
Cltc	0.927508	987
Hbs1l	0.927552	988
Rbm19	0.927561	989
Ahcyl2	0.927985	990
Ahcyl2	0.927985	991
Slc25a22	0.928034	992
Slc25a22	0.928034	993
Supt20h	0.928038	994
Crebbp	0.928346	995
Crebbp	0.928346	996
Akap1	0.928486	997
Pelp1	0.929848	998
Ehmt1	0.929922	999
Ehmt1	0.929922	1000
Scp2	0.93026	1001
Ranbp2	0.930297	1002
Kifc1	0.930325	1003
Atp2a2	0.930454	1004
Bbx	0.930561	1005
Actr2	0.930803	1006
Anln	0.930935	1007
Sart3	0.931154	1008
Trmt2a	0.931236	1009
Wdhd1	0.93147	1010
Rnpep	0.931853	1011
Tbce	0.932088	1012
Tbce	0.932088	1013
Pcm1	0.932178	1014
Mepce	0.932423	1015
Pus7	0.93272	1016
Diaph1	0.932729	1017
Gtf2b	0.932808	1018
Gtf2b	0.932808	1019
Dglucy	0.9331	1020
Tbl3	0.93313	1021
Txnl1	0.933171	1022
Phka2	0.933255	1023
Lars1	0.933332	1024
Gatad2b	0.933594	1025
Gatad2b	0.933594	1026
Clasp2	0.93427	1027
Dync1h1	0.934676	1028
Man2a1	0.934687	1029
Man2a1	0.934687	1030
Nxt2	0.934907	1031
Zfand3	0.935426	1032
Zfand3	0.935426	1033
Dync1h1	0.935482	1034
Tmx1	0.935696	1035
Shkbp1	0.936036	1036
Rsad2	0.93604	1037
Rsad2	0.93604	1038
Dvl2	0.936491	1039
Rin2	0.936544	1040
Rin2	0.936544	1041
Eif5b	0.936579	1042
Trpm7	0.936777	1043
Trpm7	0.936777	1044
Pmpcb	0.936834	1045
Tut7	0.93718	1046
Tut7	0.93718	1047
Kdm3b	0.938228	1048
Smad2	0.938657	1049
Mcts1	0.938715	1050
Gfpt1	0.938785	1051
Pgp	0.938844	1052
Hnrnpm	0.938902	1053
Rnf185	0.939234	1054
Rnf185	0.939234	1055
Mkrn1	0.939244	1056
Kdm3b	0.939291	1057
Ldlr	0.939766	1058
Ldlr	0.939766	1059
Rock2	0.940043	1060
Dync1h1	0.940598	1061
Cep170	0.94067	1062
Ubr5	0.940676	1063
Ppia	0.940757	1064
Ppip5k2	0.940824	1065
Inpp5b	0.94113	1066
Vim	0.94125	1067
Nt5dc1	0.94165	1068
Rpl24	0.941905	1069
Uba2	0.941931	1070
Tubgcp2	0.942254	1071
Tubgcp2	0.942254	1072
Kifc1	0.942469	1073
Acot7	0.942636	1074
RTRAF	0.943076	1075
Fhl3	0.943127	1076
Raver1	0.94325	1077
Raver1	0.94325	1078
Glrx3	0.943764	1079
Rps6ka1	0.944136	1080
Mthfd1	0.944144	1081
Mthfd1	0.944144	1082
Rpl10l	0.944202	1083
Zc3h11a	0.944392	1084
Osgep	0.944437	1085
Traf2	0.944486	1086
Traf2	0.944486	1087
Thop1	0.944668	1088
Apobr	0.944888	1089
Sipa1l3	0.94523	1090
Ube2v1	0.945564	1091
Ctu1	0.945688	1092
Ctu1	0.945688	1093
Dync1h1	0.945737	1094
Pcbp2	0.946088	1095
Eef2	0.946851	1096
Itpk1	0.947	1097
Itpk1	0.947	1098
Tpp2	0.947051	1099
Rnf213	0.947196	1100
Macf1	0.947285	1101
Rif1	0.947442	1102
Iqgap1	0.947544	1103
Zmym4	0.948234	1104
Zmym4	0.948234	1105
Ciao3	0.948277	1106
Ciao3	0.948277	1107
Fhl3	0.948813	1108
Fhl3	0.948813	1109
Prpf19	0.948936	1110
Necab3	0.948995	1111
Prpf8	0.949173	1112
Cnbp	0.949549	1113
Psmd13	0.950119	1114
Hprt1	0.950509	1115
Rabep1	0.950627	1116
Rabep1	0.950627	1117
Ncapd2	0.950667	1118
Anapc16	0.950884	1119
Adcy9	0.950916	1120
Adcy9	0.950916	1121
Ecd	0.950918	1122
Fes	0.950922	1123
Fes	0.950922	1124
Msh6	0.951039	1125
Trim33	0.951205	1126
Trim25	0.951424	1127
Ccnh	0.951484	1128
Ywhah	0.951649	1129
Nek7	0.95187	1130
Notch2	0.952798	1131
Notch2	0.952798	1132
Znf598	0.952858	1133
Znf598	0.952858	1134
Slco4a1	0.953117	1135
Ift22	0.953132	1136
Ifi44	0.953204	1137
Isoc2a	0.953232	1138
Eprs1	0.953314	1139
L3mbtl2	0.953392	1140
Slco4a1	0.953405	1141
Rpl3	0.953414	1142
Vdac1	0.953506	1143
Septin2	0.9539	1144
Rnf213	0.953908	1145
Rab3gap1	0.953948	1146
Bank1	0.953972	1147
Bank1	0.953972	1148
Txn	0.953979	1149
Hk3	0.954126	1150
Hspa9	0.955011	1151
Aqr	0.955083	1152
Idh3g	0.955547	1153
Idh3g	0.955547	1154
Eif3d	0.95559	1155
Eif3d	0.95559	1156
Tyms	0.9556	1157
G3bp1	0.95565	1158
Coro1a	0.955893	1159
Cpsf4	0.955958	1160
Usp19	0.956096	1161
Usp19	0.956096	1162
Eef2	0.956279	1163
Usp45	0.956445	1164
Usp45	0.956445	1165
Psma6	0.956618	1166
Dennd4b	0.957004	1167
Gls	0.957234	1168
Gls	0.957234	1169
Rps3	0.957255	1170
Dock8	0.95744	1171
Eed	0.957553	1172
Eed	0.957553	1173
Cltc	0.957567	1174
Ccpg1	0.957579	1175
Eif4g2	0.957711	1176
Rnf2	0.957881	1177
Rnf2	0.957881	1178
Akap1	0.958795	1179
Tcp1	0.959041	1180
Chaf1a	0.959349	1181
Chaf1a	0.959349	1182
Riok3	0.959746	1183
Gmps	0.959893	1184
Ctdp1	0.959918	1185
Tpi1	0.960578	1186
Prdx1	0.961023	1187
Supt4h1a	0.961876	1188
Supt4h1a	0.961876	1189
Gtf2i	0.961921	1190
Rnf213	0.96193	1191
Chd4	0.962313	1192
Chd4	0.962313	1193
Zeb2	0.96267	1194
Zeb2	0.96267	1195
Gapdh	0.962889	1196
Coro1a	0.962932	1197
Coro1a	0.962932	1198
Cdkl4	0.963181	1199
Fhl3	0.963221	1200
Hnrnpl	0.963387	1201
Tank	0.963794	1202
Tank	0.963794	1203
Cisd3	0.96446	1204
Hcfc1	0.964717	1205
Lrrfip1	0.9648	1206
Mt2	0.965895	1207
Mt2	0.965895	1208
Naa15	0.965959	1209
Cdc16	0.966405	1210
Adgrf2	0.966471	1211
Trip12	0.967133	1212
Ddx5	0.967163	1213
Irf2bp1	0.967167	1214
Irf2bp1	0.967167	1215
Tacc1	0.967852	1216
Rpl34	0.967856	1217
Fnbp1	0.968448	1218
Nop14	0.968476	1219
Nop14	0.968476	1220
Csk	0.968988	1221
Dcaf8	0.969585	1222
Dcaf8	0.969585	1223
Hnrnph1	0.969622	1224
Apip	0.969649	1225
Pkm	0.969804	1226
Dcaf5	0.970475	1227
Msh6	0.970588	1228
Chmp5	0.971018	1229
Lcp1	0.971236	1230
Cops5	0.971565	1231
Fasn	0.971889	1232
Numa1	0.97204	1233
Gak	0.972153	1234
Nt5dc1	0.972588	1235
Tdg	0.973548	1236
Cul5	0.973722	1237
Cul5	0.973722	1238
Elp2	0.974216	1239
Cul3	0.97489	1240
Cul3	0.97489	1241
Capzb	0.974898	1242
Uba6	0.975125	1243
Uba6	0.975125	1244
Pola1	0.975276	1245
Pola1	0.975276	1246
Me2	0.97553	1247
Me2	0.97553	1248
Mpnd	0.975867	1249
Polh	0.975965	1250
Polh	0.975965	1251
Me2	0.976248	1252
Zw10	0.976761	1253
Agk	0.976967	1254
Oas3	0.977124	1255
Luc7l3	0.977278	1256
Slco4a1	0.977628	1257
Larp4b	0.977649	1258
Pbrm1	0.977702	1259
Pbrm1	0.977702	1260
Hcfc1	0.977873	1261
Macf1	0.977931	1262
Acaa2	0.977963	1263
Ube2l3	0.978046	1264
Dync1h1	0.978148	1265
Kctd20	0.978423	1266
Paxip1	0.978566	1267
Hspa4	0.978634	1268
Prkcd	0.978862	1269
Rmnd5a	0.978994	1270
Dhx9	0.979757	1271
Gnb1l	0.979815	1272
Smc2	0.979854	1273
Smarcad1	0.980205	1274
Vdac2	0.980279	1275
Bloc1s3	0.980302	1276
Rps3a	0.980318	1277
Ap2m1	0.980698	1278
Cse1l	0.980903	1279
Zc3h3	0.981057	1280
Snrnp200	0.981602	1281
Snrnp200	0.981602	1282
Zmym4	0.981859	1283
Eif4g1	0.981927	1284
Prpsap2	0.982062	1285
Ltn1	0.982887	1286
Fanca	0.983007	1287
Ptprc	0.983052	1288
Iars1	0.983261	1289
Iars1	0.983261	1290
Vkorc1l1	0.983614	1291
U2af1l4	0.983861	1292
Hnrnpu	0.984161	1293
Xpo5	0.98422	1294
Smarca4	0.984348	1295
Iscu	0.984359	1296
Gstp1	0.984381	1297
Rnf213	0.985088	1298
Mcmbp	0.985092	1299
Cybb	0.985447	1300
Cybb	0.985447	1301
Nars2	0.985479	1302
Nampt	0.985889	1303
Ppid	0.98611	1304
Ppid	0.98611	1305
Znf609	0.986232	1306
Pfas	0.986536	1307
Marchf5	0.986935	1308
Marchf5	0.986935	1309
Ptpn6	0.987059	1310
Pml	0.987308	1311
Pml	0.987308	1312
Ran	0.987918	1313
Macf1	0.98822	1314
Pds5a	0.988625	1315
Dtx3l	0.989686	1316
Dtx3l	0.989686	1317
Tk1	0.989859	1318
Wdr70	0.990119	1319
Wdr70	0.990119	1320
Fhl3	0.990368	1321
Fhl3	0.990368	1322
Snx6	0.990455	1323
Snx6	0.990455	1324
Zw10	0.99088	1325
Cpsf4	0.991325	1326
Hnrnpul2	0.991468	1327
Rock2	0.99153	1328
Tcp1	0.99167	1329
Dync1h1	0.992592	1330
Macf1	0.992675	1331
Macf1	0.992675	1332
Rpl17	0.992973	1333
Brca1	0.993015	1334
Brca1	0.993015	1335
Camsap1	0.993112	1336
Hspa9	0.993323	1337
Msrb2	0.993531	1338
Kat6b	0.993693	1339
Kat6b	0.993693	1340
Xpo5	0.993892	1341
Xpo5	0.993892	1342
Abcb1a	0.994578	1343
Agpat4	0.994953	1344
Bpnt1	0.995109	1345
Ttc27	0.995359	1346
Ttc27	0.995359	1347
Med29	0.995421	1348
Med29	0.995421	1349
Utp20	0.995499	1350
Naa25	0.996029	1351
Naa25	0.996029	1352
Traf7	0.996356	1353
Traf7	0.996356	1354
Fv4	0.996535	1355
Fv4	0.996535	1356
Mta1	0.99717	1357
Nsun2	0.99719	1358
Csf2rb2	0.997516	1359
Shb	0.997739	1360
Utp20	0.997763	1361
Ring1	0.99785	1362
Ring1	0.99785	1363
Srgap2	0.998633	1364
Csrp1	0.998712	1365
Atp2a2	0.99923	1366
Rnf213	0.999635	1367
Ppp4r2	0.999682	1368
Ppp4r2	0.999682	1369
Mcm3	0.99983	1370
Eif2b4	0.999853	1371
Eif2b4	0.999853	1372
Pabpn1l	1.00029	1373
Pml	1.0003	1374
Tuba4a	1.00087	1375
Mthfd1l	1.00111	1376
Rnf135	1.00112	1377
Kdm3b	1.00151	1378
Smc5	1.00162	1379
Smc5	1.00162	1380
Dok1	1.00196	1381
Rbsn	1.00202	1382
Selenow	1.00203	1383
Gemin6	1.00235	1384
Ube4a	1.00243	1385
Tns3	1.00271	1386
Reep5	1.00278	1387
Lrp1	1.00392	1388
Rnf8	1.00395	1389
Rnf8	1.00395	1390
Tpp2	1.00418	1391
Purb	1.0042	1392
Iscu	1.00441	1393
Nt5dc1	1.00454	1394
Eprs1	1.0049	1395
Tbc1d5	1.00534	1396
Uba2	1.0056	1397
Grpel2	1.00562	1398
Cbwd1	1.00578	1399
Nup88	1.00588	1400
Nup88	1.00588	1401
Snx5	1.00673	1402
Snx5	1.00673	1403
Hsf1	1.00696	1404
Hsf1	1.00696	1405
Clec4g	1.00699	1406
Nlk	1.00705	1407
Cd109	1.00757	1408
Cd109	1.00757	1409
Atp1a3	1.00821	1410
Eloc	1.00835	1411
Fam118a	1.00901	1412
Fam118a	1.00901	1413
Map2k3	1.00921	1414
Kctd20	1.00927	1415
Dhx40	1.0095	1416
Dhx40	1.0095	1417
Chd4	1.00968	1418
Dgkz	1.00985	1419
Fnbp4	1.00988	1420
Fnbp4	1.00988	1421
Arhgef6	1.01011	1422
Ranbp3l	1.01021	1423
Ddx42	1.01097	1424
Ddx42	1.01097	1425
Med20	1.01104	1426
Prex2	1.01133	1427
Adh5	1.01186	1428
Adh5	1.01186	1429
Naa80	1.01322	1430
Arhgef2	1.01324	1431
Rnf213	1.01361	1432
Ncapg2	1.01428	1433
Stag2	1.01448	1434
Pds5a	1.015	1435
Rbm22	1.01503	1436
Rbm22	1.01503	1437
Map3k5	1.01537	1438
Map3k5	1.01537	1439
	1.01539	1440
Rack1	1.01539	1441
Srp9	1.01544	1442
Eps15	1.01557	1443
Pml	1.01612	1444
Pml	1.01612	1445
Dab2	1.01628	1446
Gnb2	1.01684	1447
Tjp2	1.01738	1448
Med17	1.01761	1449
Csrp1	1.01784	1450
Srgap2	1.01823	1451
Rnf213	1.01838	1452
Rnf213	1.01838	1453
Hspbp1	1.01842	1454
Pole4	1.01843	1455
Mta2	1.01852	1456
Marchf6	1.01868	1457
Marchf6	1.01868	1458
Itpr1	1.01886	1459
Itpr1	1.01886	1460
Qars1	1.01905	1461
Pura	1.01943	1462
Ranbp2	1.02037	1463
Ranbp2	1.02037	1464
Ogt	1.02075	1465
Ogt	1.02075	1466
Med16	1.02107	1467
Med16	1.02107	1468
Cmas	1.02123	1469
Ctr9	1.02145	1470
Cct5	1.02148	1471
Eprs1	1.02162	1472
Actn3	1.02175	1473
Pcid2	1.02195	1474
Trmt6	1.0223	1475
Mtch1	1.02286	1476
Huwe1	1.02295	1477
Ppme1	1.02318	1478
Hectd1	1.0235	1479
Ncaph	1.02357	1480
Cisd3	1.02403	1481
Tuba4a	1.02438	1482
Alg1	1.02452	1483
Rbsn	1.02459	1484
Aspm	1.02495	1485
Aspm	1.02495	1486
Tm9sf2	1.02528	1487
Tm9sf2	1.02528	1488
Lims1	1.0255	1489
Lims1	1.0255	1490
Rplp0	1.026	1491
Gmps	1.02606	1492
Prmt1	1.02619	1493
Cct4	1.02628	1494
Lcp1	1.02639	1495
Vars2	1.0268	1496
Fasn	1.02682	1497
Sars1	1.02708	1498
Atp2a2	1.02741	1499
Oxa1l	1.02799	1500
Cct7	1.02818	1501
Fermt3	1.02863	1502
Mtmr9	1.02864	1503
Mtmr9	1.02864	1504
Ncapg2	1.02892	1505
Rchy1	1.02906	1506
Edc4	1.02927	1507
Edc4	1.02927	1508
Rtn4	1.02943	1509
Rtn4	1.02943	1510
Vwa5a	1.02996	1511
Arap1	1.03	1512
Arap1	1.03	1513
Kif18b	1.03032	1514
Zc3hav1	1.03033	1515
Zc3hav1	1.03033	1516
Xpo5	1.03035	1517
Ncapg2	1.03095	1518
Ythdf2	1.03112	1519
Tcp1	1.03156	1520
Keap1	1.0316	1521
Keap1	1.0316	1522
Crebbp	1.03166	1523
Crebbp	1.03166	1524
Otud4	1.03206	1525
Bcas2	1.03218	1526
Parp14	1.03243	1527
Acaa2	1.03247	1528
Acaa2	1.03247	1529
Hnrnpl	1.03253	1530
Ankfy1	1.03283	1531
Ankfy1	1.03283	1532
Rps4x	1.03334	1533
Mbnl1	1.03335	1534
Camsap2	1.03388	1535
Camsap2	1.03388	1536
Dennd2c	1.0339	1537
Sf3b1	1.03391	1538
Sf3b1	1.03391	1539
Hspd1	1.03404	1540
Tbl3	1.03445	1541
Lyz2	1.03448	1542
Dok1	1.03456	1543
Nipbl	1.03549	1544
Nipbl	1.03549	1545
Xpnpep1	1.03559	1546
Rab7a	1.03567	1547
Tdrkh	1.03576	1548
Csk	1.0358	1549
Ilf3	1.0367	1550
Ilf3	1.0367	1551
Rnpep	1.03678	1552
Uba5	1.03766	1553
Rps6	1.03775	1554
Akr1b8	1.03852	1555
Fndc3a	1.03854	1556
Ifi44	1.03907	1557
Osbp	1.03909	1558
Osbp	1.03909	1559
Ctr9	1.0391	1560
Ctr9	1.0391	1561
Pelp1	1.03919	1562
Pelp1	1.03919	1563
Nek7	1.03926	1564
Hspa4	1.0393	1565
Hspa4	1.0393	1566
Gemin5	1.0393	1567
Nhlrc2	1.03939	1568
Hgs	1.04005	1569
Arhgef6	1.04013	1570
Crebbp	1.04055	1571
Crebbp	1.04055	1572
Jak1	1.0406	1573
Tbc1d15	1.04062	1574
Arhgef1	1.04074	1575
Arhgef1	1.04074	1576
Ncapd2	1.0408	1577
Ncapd2	1.0408	1578
Fasn	1.04089	1579
Pdxdc1	1.04096	1580
Melk	1.04127	1581
Eprs1	1.04173	1582
Niban2	1.04178	1583
Sp1	1.04204	1584
Tubb5	1.04237	1585
Tubb5	1.04237	1586
Iqsec1	1.04244	1587
Brms1	1.04272	1588
Eif3c	1.04283	1589
Gnl3l	1.04292	1590
Srrm2	1.04305	1591
Cpsf2	1.04306	1592
Atp2a2	1.04334	1593
Atp2a2	1.04334	1594
Pxn	1.04374	1595
Pxn	1.04374	1596
Hcfc1	1.04462	1597
Cnbp	1.04594	1598
Tanc1	1.04653	1599
Prkar1a	1.04654	1600
Rab3gap1	1.04665	1601
Rab3gap1	1.04665	1602
Nisch	1.04667	1603
Nisch	1.04667	1604
Bcat2	1.04687	1605
Fasn	1.047	1606
Pml	1.04718	1607
Pml	1.04718	1608
Niban2	1.04748	1609
Ankmy2	1.04758	1610
Ankmy2	1.04758	1611
Supv3l1	1.04775	1612
Myd88	1.04779	1613
Rnf214	1.04828	1614
Rnf214	1.04828	1615
Eri3	1.04878	1616
Rad50	1.04903	1617
Elp1	1.04936	1618
Elp1	1.04936	1619
Rars1	1.05033	1620
Scpep1	1.05081	1621
Slc25a3	1.05143	1622
Eif3b	1.05226	1623
Ube2n	1.05258	1624
Tubb5	1.05293	1625
Dnmt3a	1.05337	1626
Dnmt3a	1.05337	1627
Slc44a1	1.05389	1628
Pds5b	1.05398	1629
Psma7	1.05426	1630
Cnot1	1.05437	1631
Cnot1	1.05437	1632
Cltc	1.05443	1633
Ell	1.05468	1634
Eif3a	1.05502	1635
Cct8	1.05524	1636
Fmnl1	1.05571	1637
Kdm3a	1.05612	1638
Kdm3a	1.05612	1639
Hsph1	1.05616	1640
Rnh1	1.05628	1641
Rnh1	1.05628	1642
Arhgap10	1.0564	1643
Pfkp	1.05681	1644
Pfkp	1.05681	1645
Cherp	1.05681	1646
Patl1	1.05681	1647
Rxra	1.05742	1648
Rxra	1.05742	1649
Frmd8	1.05817	1650
Nfkb2	1.05821	1651
Nfkb2	1.05821	1652
Casp9	1.05824	1653
Prpf4b	1.05826	1654
Ctsb	1.0585	1655
Tradd	1.05852	1656
Tradd	1.05852	1657
Vdac3	1.05864	1658
Ifi44l	1.0587	1659
Ifi44l	1.0587	1660
Ugdh	1.05885	1661
Yipf5	1.05893	1662
Ptbp3	1.05898	1663
Thoc1	1.05904	1664
Srrt	1.05922	1665
Kat6b	1.05949	1666
Kat6b	1.05949	1667
Eml3	1.05958	1668
Supt6h	1.05979	1669
Supt6h	1.05979	1670
Pml	1.05985	1671
Pml	1.05985	1672
Limk2	1.05994	1673
Limk2	1.05994	1674
Vdac3	1.06035	1675
Plec	1.06045	1676
Plec	1.06045	1677
Tmem201	1.06079	1678
NARS1	1.06098	1679
Golga4	1.06108	1680
Dhx9	1.0611	1681
Smchd1	1.06193	1682
Acot1	1.06308	1683
Gnl3	1.06319	1684
Xpnpep1	1.06321	1685
Lpp	1.06357	1686
Mthfd1	1.06443	1687
Lrp1	1.06451	1688
Csrp1	1.06546	1689
Sfmbt1	1.06561	1690
Ranbp2	1.06567	1691
Ranbp2	1.06567	1692
Gart	1.06572	1693
Atp6v1a	1.06574	1694
Oas3	1.06612	1695
Ipo9	1.06663	1696
Cct7	1.06699	1697
Plod3	1.067	1698
Phka2	1.06737	1699
Sap30	1.06741	1700
Dcaf11	1.06763	1701
Dcaf11	1.06763	1702
Ythdf2	1.06778	1703
Ak3	1.06808	1704
Trim30a	1.0684	1705
Trim30a	1.0684	1706
Metap1	1.06868	1707
Metap1	1.06868	1708
Clp1	1.06932	1709
Rbpj	1.06951	1710
Copa	1.06967	1711
Copa	1.06967	1712
Ctdp1	1.06974	1713
Lyz2	1.06985	1714
Polr2b	1.06992	1715
Vps13c	1.06997	1716
Rpl23	1.07081	1717
Fasn	1.07099	1718
Fasn	1.07099	1719
Sbf2	1.07154	1720
Naa15	1.07193	1721
Tln1	1.07193	1722
Trim30a	1.0723	1723
Elp1	1.07268	1724
Atg7	1.07301	1725
Vdac2	1.07341	1726
Vdac2	1.07341	1727
Samsn1	1.07348	1728
Scly	1.07429	1729
Med23	1.0743	1730
Med23	1.0743	1731
Prkcd	1.07451	1732
Prkcd	1.07451	1733
Hspa4	1.07467	1734
Bccip	1.07544	1735
Usp7	1.07554	1736
Usp7	1.07554	1737
Atp1a3	1.07562	1738
Upf1	1.07569	1739
Ctsz	1.07609	1740
Gnl3	1.07609	1741
Gnl3	1.07609	1742
Timeless	1.07612	1743
Idh3g	1.07613	1744
Prpf6	1.0762	1745
Zmym2	1.07628	1746
Zmym2	1.07628	1747
Supv3l1	1.07651	1748
Arrb2	1.07696	1749
Dok2	1.07732	1750
Dok2	1.07732	1751
Cdpf1	1.07761	1752
Cdpf1	1.07761	1753
Ddx1	1.07824	1754
Efr3b	1.07835	1755
Mob4	1.07848	1756
Smarcc2	1.07859	1757
Gcc2	1.07931	1758
Gcc2	1.07931	1759
Pabpc1	1.0798	1760
Ankrd27	1.08005	1761
Wdr12	1.0804	1762
Wdr12	1.0804	1763
Rfc3	1.08053	1764
Rfc3	1.08053	1765
Tubb5	1.08056	1766
Ipo5	1.08097	1767
Ipo5	1.08097	1768
Slco4a1	1.08112	1769
Slco4a1	1.08112	1770
Fmr1	1.08112	1771
Trim34a	1.08142	1772
Trim34a	1.08142	1773
Fasn	1.08169	1774
Cnot1	1.08171	1775
Lasp1	1.08221	1776
Lasp1	1.08221	1777
Ankrd28	1.08281	1778
Melk	1.08319	1779
Melk	1.08319	1780
Oas3	1.08333	1781
Arih1	1.08358	1782
Brf1	1.08377	1783
Brf1	1.08377	1784
Naa35	1.08382	1785
Naa35	1.08382	1786
Wdfy2	1.08391	1787
Itsn2	1.08463	1788
Slc27a2	1.08476	1789
Eef1akmt2	1.08497	1790
Melk	1.08517	1791
Apip	1.08551	1792
Stxbp3	1.08554	1793
Stxbp3	1.08554	1794
Smad4	1.0861	1795
Plekhf2	1.08626	1796
Plekhf2	1.08626	1797
Smc4	1.08648	1798
Zc3hav1	1.08659	1799
Abcf1	1.08661	1800
As3mt	1.08664	1801
As3mt	1.08664	1802
Ddx46	1.08673	1803
Eprs1	1.08689	1804
Adh5	1.08766	1805
Adh5	1.08766	1806
Tpi1	1.08784	1807
Thumpd1	1.08788	1808
Thumpd1	1.08788	1809
Ctnnd1	1.08788	1810
Lap3	1.08793	1811
Vps13c	1.08804	1812
Atxn10	1.08851	1813
Ipo11	1.08876	1814
Nxt2	1.08929	1815
Cct4	1.08976	1816
Tbck	1.09027	1817
Mfn1	1.0903	1818
Dock11	1.0908	1819
Malt1	1.09091	1820
Malt1	1.09091	1821
Ddx20	1.09095	1822
Fra10ac1	1.09103	1823
Colgalt1	1.09141	1824
Xpnpep1	1.09157	1825
Hnrnpf	1.09165	1826
Wdfy1	1.09259	1827
Wdfy1	1.09259	1828
Aimp2	1.09296	1829
Med16	1.09303	1830
Tmem199	1.09308	1831
Tmem199	1.09308	1832
Sh3glb2	1.09321	1833
Ctsz	1.09371	1834
Pstk	1.09388	1835
Pstk	1.09388	1836
NARS1	1.09406	1837
Ipo9	1.09423	1838
Arfgef2	1.09424	1839
Pkm	1.09491	1840
Rrm2	1.09553	1841
Birc6	1.09557	1842
Trrap	1.09625	1843
Bpnt1	1.09675	1844
Tardbp	1.09691	1845
Pik3cd	1.09704	1846
Eprs1	1.09768	1847
Virma	1.09819	1848
Xpo5	1.09827	1849
Brat1	1.09888	1850
Ice1	1.09902	1851
Xrn1	1.09925	1852
Fbxo22	1.09959	1853
Fgd3	1.09967	1854
Sh3bgrl	1.09986	1855
Elp6	1.10084	1856
Gcn1	1.10105	1857
Tomm34	1.1014	1858
Ripk3	1.10151	1859
Atf7ip	1.1023	1860
Atf7ip	1.1023	1861
Erlin1	1.10248	1862
Mcmbp	1.10286	1863
Limk1	1.10379	1864
Tbc1d5	1.10394	1865
Rars1	1.10403	1866
Snd1	1.10477	1867
Tbrg4	1.10515	1868
Usp34	1.10521	1869
Gemin5	1.10543	1870
Ranbp2	1.10558	1871
Tapbp	1.1062	1872
Katna1	1.10641	1873
Rnh1	1.1067	1874
Rnh1	1.1067	1875
Psmb2	1.10728	1876
Macf1	1.1074	1877
Sinhcaf	1.1081	1878
Chm	1.10855	1879
Chm	1.10855	1880
Abcf2	1.10861	1881
Rnf213	1.10902	1882
Nup160	1.10918	1883
Fbxw8	1.10937	1884
Zc3h14	1.10972	1885
Cul3	1.11131	1886
Apob	1.11208	1887
Vps16	1.11213	1888
Zswim3	1.11252	1889
Ptbp1	1.11286	1890
Atad1	1.11298	1891
Pkm	1.11358	1892
Cdk2	1.11404	1893
Trim25	1.11407	1894
Hpcal1	1.1145	1895
Cndp2	1.11467	1896
Irf8	1.11478	1897
Irf8	1.11478	1898
Ugp2	1.1159	1899
Ada	1.11626	1900
Aim2	1.11687	1901
Atm	1.1169	1902
Gpd1l	1.11744	1903
Usp15	1.11805	1904
Usp15	1.11805	1905
Lrp1	1.11838	1906
Lrp1	1.11838	1907
Kcmf1	1.1187	1908
Kcmf1	1.1187	1909
Cct3	1.11898	1910
Xpo7	1.11927	1911
Arfgef3	1.12047	1912
Tes	1.12051	1913
Plek	1.12062	1914
Spart	1.12112	1915
Spart	1.12112	1916
Rab3gap2	1.12112	1917
Uba1y	1.12135	1918
Atp2b1	1.12168	1919
Atp2b1	1.12168	1920
Tpp2	1.12239	1921
Pik3ca	1.1224	1922
Ube2q1	1.12257	1923
Nmd3	1.12259	1924
Pald1	1.12288	1925
Dhrs3	1.12311	1926
Hnrnpll	1.12371	1927
Hnrnpll	1.12371	1928
Lrch1	1.12393	1929
Lrch1	1.12393	1930
Birc6	1.12425	1931
Birc6	1.12425	1932
Tex10	1.12477	1933
Tex10	1.12477	1934
Clasp2	1.12482	1935
Nek9	1.12572	1936
Tuba4a	1.12641	1937
Kcnab2	1.12661	1938
Ppih	1.12746	1939
Wdfy4	1.12776	1940
Zfyve1	1.12887	1941
Zfyve1	1.12887	1942
Ncapd3	1.12913	1943
RtcA	1.1293	1944
Eif3c	1.12937	1945
Rnh1	1.1295	1946
Hspd1	1.12982	1947
Nanp	1.13002	1948
Nanp	1.13002	1949
Ran	1.13056	1950
Lcp1	1.13091	1951
Psmg1	1.13094	1952
Lars1	1.13097	1953
Dld	1.13104	1954
Dld	1.13104	1955
Sergef	1.13145	1956
Sergef	1.13145	1957
Edem3	1.13235	1958
Plec	1.13241	1959
Ampd2	1.13396	1960
Pxn	1.13401	1961
Pxn	1.13401	1962
Pck2	1.13413	1963
Sacs	1.13421	1964
Sacs	1.13421	1965
Iars1	1.13456	1966
Tomm40	1.13633	1967
Pus1	1.13634	1968
Ddx58	1.13689	1969
Sqor	1.13766	1970
Exoc8	1.13769	1971
Copg1	1.13797	1972
Pfkl	1.1384	1973
Vps53	1.13847	1974
Bmt2	1.13848	1975
Birc6	1.13854	1976
Ints1	1.13857	1977
Oas3	1.13914	1978
Eif3m	1.13932	1979
Grn	1.13965	1980
Grn	1.13965	1981
Smyd5	1.13978	1982
Ptpn6	1.13987	1983
Rrm1	1.14053	1984
Xpo5	1.14073	1985
Myh9	1.14075	1986
Rnf213	1.141	1987
Ubr4	1.14129	1988
Lsp1	1.14177	1989
Insr	1.14194	1990
Insr	1.14194	1991
Psmc2	1.14211	1992
Rpl24	1.14216	1993
Mms19	1.14265	1994
Mms19	1.14265	1995
Wdfy1	1.14294	1996
	1.14315	1997
	1.14315	1998
Hmgcl	1.14462	1999
Hmgcl	1.14462	2000
Casp3	1.1451	2001
Oas3	1.14576	2002
Ranbp3	1.14719	2003
Nt5c3a	1.14741	2004
Sap30	1.1476	2005
Tlr13	1.14847	2006
Tlr13	1.14847	2007
Plxna1	1.14864	2008
Plxna1	1.14864	2009
Gak	1.14915	2010
Igf2r	1.14931	2011
Igf2r	1.14931	2012
Ccs	1.14941	2013
Ccs	1.14941	2014
Ctps2	1.14969	2015
Snx6	1.14978	2016
Herc2	1.15026	2017
Parg	1.15074	2018
Ola1	1.15097	2019
Cul2	1.15101	2020
Cct4	1.15121	2021
Abhd12	1.15164	2022
Abhd12	1.15164	2023
Tbc1d13	1.15197	2024
Rabgap1	1.15198	2025
Wars1	1.15208	2026
Nt5dc1	1.1521	2027
Prkcd	1.15289	2028
Orc5	1.15327	2029
Cog1	1.15334	2030
Cog1	1.15334	2031
Notch2	1.15354	2032
Chek2	1.1536	2033
Thoc5	1.15411	2034
Ankib1	1.15427	2035
Dock7	1.15451	2036
Itsn2	1.15526	2037
Irag2	1.15564	2038
Hdac1	1.15569	2039
Xpo1	1.15569	2040
Aspscr1	1.15569	2041
Farsb	1.1561	2042
Ipo4	1.15618	2043
Scyl3	1.1562	2044
Acsl4	1.15635	2045
Acsl4	1.15635	2046
Actn3	1.15667	2047
Slc25a40	1.1567	2048
Znf592	1.1568	2049
Znf592	1.1568	2050
Atg2b	1.15701	2051
Tes	1.1572	2052
Tes	1.1572	2053
Pxn	1.15821	2054
Pxn	1.15821	2055
Ppp2r1a	1.15849	2056
Supt6h	1.15867	2057
Polr2b	1.15883	2058
Hdac2	1.15895	2059
Map2k4	1.1598	2060
Lyn	1.15991	2061
Lrp1	1.16014	2062
Tln1	1.1605	2063
Tln1	1.1605	2064
Chuk	1.16098	2065
Rps6ka3	1.1611	2066
St3gal6	1.16172	2067
Ap3b1	1.16247	2068
Elp1	1.16289	2069
Ube3c	1.1629	2070
Smu1	1.16306	2071
Usp4	1.16329	2072
Eif3c	1.16334	2073
Wdr45b	1.16406	2074
Helb	1.1648	2075
Fdps	1.16495	2076
MACIR	1.16568	2077
Gon4l	1.16575	2078
Colec12	1.16593	2079
Ehd4	1.16616	2080
Prkar1a	1.16668	2081
Hgs	1.16681	2082
Asb3	1.16689	2083
Helb	1.16718	2084
Dock5	1.16768	2085
Fgd3	1.16774	2086
Rps26	1.16837	2087
MINDY3	1.16865	2088
Helb	1.16869	2089
Dtymk	1.16991	2090
Rars1	1.17013	2091
Septin11	1.17077	2092
Helz	1.17108	2093
Helz	1.17108	2094
Mtmr14	1.17118	2095
Nup160	1.17122	2096
Sik2	1.1717	2097
Sik2	1.1717	2098
Mta2	1.17176	2099
Xpo5	1.17246	2100
Rpl4	1.17276	2101
Pcbp1	1.17284	2102
Vdac2	1.17327	2103
Arfrp1	1.17394	2104
Arfrp1	1.17394	2105
Ctsz	1.17421	2106
Sord	1.17525	2107
Nipsnap1	1.17744	2108
Nlrp3	1.17817	2109
Nlrp3	1.17817	2110
Cct4	1.17887	2111
Nek9	1.17908	2112
Oxsr1	1.17913	2113
Agap3	1.17922	2114
Espl1	1.17949	2115
Dicer1	1.18047	2116
Gapvd1	1.18052	2117
Gapvd1	1.18052	2118
Plec	1.18085	2119
Kdm1a	1.18109	2120
Kdm1a	1.18109	2121
Anks1a	1.18135	2122
Phgdh	1.18221	2123
Eef2	1.18286	2124
Ppm1f	1.18298	2125
Prep	1.18316	2126
	1.1842	2127
Dhx30	1.18476	2128
Idh1	1.18523	2129
Dcaf1	1.1856	2130
Wapl	1.18593	2131
Upf1	1.18606	2132
Ccar2	1.1868	2133
Ccar2	1.1868	2134
Abce1	1.187	2135
Abce1	1.187	2136
Ptprc	1.18702	2137
Fasn	1.1872	2138
Cog4	1.18877	2139
Fndc3b	1.18936	2140
Fermt3	1.18949	2141
Pfkfb2	1.18954	2142
Mbnl1	1.18971	2143
Stat3	1.19005	2144
Hnrnpu	1.19039	2145
Cryl1	1.19144	2146
Man2b2	1.19224	2147
Lrp1	1.19227	2148
Lrp1	1.19227	2149
Actb	1.19239	2150
Smg5	1.19242	2151
Flii	1.19272	2152
Gclc	1.19275	2153
Sestd1	1.19328	2154
Mt2	1.19357	2155
Smc2	1.19365	2156
Pgk1	1.1938	2157
Etf1	1.19398	2158
Mrps31	1.1943	2159
Rfc3	1.19453	2160
Rfc3	1.19453	2161
Fgd4	1.19458	2162
Fgd4	1.19458	2163
Actr1a	1.19464	2164
Arhgef1	1.19486	2165
Lrp1	1.19526	2166
Lrp1	1.19526	2167
Xpot	1.19549	2168
Arih2	1.19552	2169
Hus1	1.19658	2170
Oga	1.19675	2171
Tes	1.19681	2172
Tes	1.19681	2173
Lactb2	1.19697	2174
Nat10	1.19717	2175
Rpn1	1.19739	2176
Pds5a	1.19755	2177
Agfg1	1.19796	2178
Ubr2	1.19835	2179
Heatr3	1.19846	2180
Rnmt	1.19854	2181
Herc4	1.19944	2182
Vps11	1.19946	2183
Maea	1.20024	2184
Nampt	1.20053	2185
Zw10	1.20076	2186
Nlrp3	1.20082	2187
Nlrp3	1.20082	2188
Arfgef2	1.20239	2189
Snx8	1.20265	2190
Snx8	1.20265	2191
Anapc1	1.20331	2192
Slc23a2	1.20333	2193
Wdfy1	1.20366	2194
	1.20419	2195
	1.20419	2196
Tubb5	1.20468	2197
Hnrnpa3	1.2052	2198
Hnrnpa3	1.2052	2199
Slc6a6	1.2056	2200
Rnh1	1.20608	2201
Rnh1	1.20608	2202
Mrpl15	1.2061	2203
Usp7	1.20649	2204
Madd	1.20679	2205
Park7	1.20693	2206
Pygb	1.209	2207
Tuba1c	1.20912	2208
Myd88	1.20912	2209
Arih1	1.21122	2210
Cdc123	1.21129	2211
Tufm	1.21129	2212
Ppme1	1.21159	2213
Prkar2b	1.21211	2214
Acaa2	1.21248	2215
Zc3h14	1.21345	2216
Tbc1d1	1.21388	2217
Tbc1d1	1.21388	2218
Arfgef1	1.21445	2219
Arfgef1	1.21445	2220
Ptpre	1.21466	2221
Ptpre	1.21466	2222
Vps35l	1.21627	2223
Psmd7	1.2177	2224
Qars1	1.21838	2225
Magoh	1.21848	2226
Gpx4	1.21872	2227
Eif2d	1.21946	2228
Sinhcaf	1.21953	2229
Uap1l1	1.22023	2230
Uap1l1	1.22023	2231
Drg1	1.22083	2232
Eefsec	1.22183	2233
Agps	1.22288	2234
Phyh	1.22326	2235
Uba1y	1.22383	2236
Slc25a24	1.22432	2237
Mtch2	1.22514	2238
L3hypdh	1.22575	2239
Kat6b	1.22575	2240
Kat6b	1.22575	2241
Fgd4	1.2263	2242
Flii	1.22652	2243
Mybbp1a	1.22663	2244
Ltn1	1.22692	2245
Stk38l	1.22813	2246
Epb41l2	1.22927	2247
Adcy7	1.23012	2248
Hmbs	1.23041	2249
Trim25	1.23056	2250
Mt2	1.2314	2251
Mt2	1.2314	2252
Lrp1	1.23185	2253
Rrm1	1.23203	2254
Rrm1	1.23203	2255
Plcg2	1.23316	2256
Txn	1.23445	2257
Rfc5	1.23467	2258
Arhgef2	1.236	2259
Prkcd	1.23693	2260
Cltc	1.23828	2261
Cltc	1.23828	2262
Pramel7	1.23887	2263
Prkdc	1.23917	2264
Oxsr1	1.23977	2265
Cpsf1	1.24007	2266
Mybbp1a	1.24089	2267
Mybbp1a	1.24089	2268
Senp5	1.24111	2269
Pcbp2	1.24259	2270
Inpp5d	1.24715	2271
Tcp11l1	1.24769	2272
Cars1	1.2478	2273
Nsdhl	1.24919	2274
Macf1	1.24933	2275
Macf1	1.24933	2276
Cyld	1.24972	2277
Txn	1.24995	2278
Tubb5	1.25005	2279
Smarcad1	1.2506	2280
Mlxip	1.25148	2281
Adsl	1.25223	2282
Rfc5	1.2524	2283
Birc6	1.25301	2284
Nck2	1.25312	2285
Adam8	1.25483	2286
Adam8	1.25483	2287
Milr1	1.25505	2288
Milr1	1.25505	2289
Mta3	1.25589	2290
Drg2	1.25744	2291
Fsd1l	1.25778	2292
Slc30a4	1.2579	2293
Slc30a4	1.2579	2294
Mta2	1.25804	2295
Scarb1	1.25853	2296
Rin2	1.25855	2297
Park7	1.25959	2298
Wdfy4	1.25984	2299
Vwa5a	1.26094	2300
Snx9	1.26103	2301
Plek	1.26128	2302
Chd4	1.26145	2303
Lars1	1.2619	2304
Stat2	1.26286	2305
Tbc1d10a	1.26374	2306
Lcp2	1.26467	2307
Dock7	1.26536	2308
Chrac1	1.26586	2309
Pls3	1.26622	2310
Adi1	1.26687	2311
Tuba1c	1.26762	2312
Kif23	1.26766	2313
Ampd2	1.26903	2314
Lcp2	1.26958	2315
Cdc123	1.26964	2316
Arfrp1	1.26974	2317
Arfrp1	1.26974	2318
Adnp	1.26974	2319
Adnp	1.26974	2320
Nampt	1.27013	2321
Ddx58	1.27034	2322
Emc4	1.27049	2323
Gnai2	1.27151	2324
Pex1	1.27168	2325
Pex1	1.27168	2326
Rhof	1.27231	2327
Polr2b	1.27238	2328
Rin2	1.27273	2329
Gapdh	1.2733	2330
Abcd3	1.27428	2331
Abcd3	1.27428	2332
Arhgap17	1.27445	2333
Inpp1	1.27474	2334
Slco4a1	1.2756	2335
Iqgap1	1.27564	2336
Atg4a	1.27601	2337
Mt1	1.27608	2338
Ddx58	1.27624	2339
Eef1a1	1.27689	2340
Eef1a1	1.27689	2341
Igf2r	1.278	2342
Igf2r	1.278	2343
Rb1	1.27836	2344
Rbpj	1.27861	2345
Abca7	1.27868	2346
Cast	1.27919	2347
Upf1	1.27925	2348
Colec12	1.27991	2349
Ddx19a	1.28208	2350
Arf5	1.28289	2351
Map2k1	1.28318	2352
Nsf	1.28483	2353
Mettl13	1.28497	2354
Rragb	1.28554	2355
Hmox2	1.28562	2356
Hk2	1.28566	2357
Arhgap45	1.2867	2358
Rint1	1.28713	2359
Cct4	1.28726	2360
Idh1	1.28813	2361
Txnip	1.28867	2362
Xrn2	1.28965	2363
Pdcd6ip	1.29037	2364
Arhgap25	1.29046	2365
Acsl4	1.29164	2366
Acsl4	1.29164	2367
Eefsec	1.29165	2368
Exoc7	1.29243	2369
Cops7b	1.29245	2370
Rxra	1.29277	2371
Acsl4	1.29538	2372
Rtf1	1.29539	2373
Dock8	1.29553	2374
Tor3a	1.29595	2375
Rbpj	1.2963	2376
Map3k11	1.29633	2377
Arih1	1.29651	2378
Arih1	1.29651	2379
Mt1	1.29757	2380
Copg1	1.29892	2381
Cyld	1.29902	2382
Cyld	1.29902	2383
Focad	1.30164	2384
Focad	1.30164	2385
Gatd3	1.302	2386
Gatd3	1.302	2387
Exoc1	1.30232	2388
Lcp1	1.3026	2389
Aldoa	1.30276	2390
Unc45a	1.30858	2391
Cap1	1.30878	2392
S100a11	1.30894	2393
Eif5	1.30894	2394
Hnrnpll	1.30909	2395
Ascc2	1.30916	2396
Ap1s1	1.30993	2397
Glmn	1.30995	2398
Mt1	1.31061	2399
Scyl1	1.31109	2400
Scyl1	1.31109	2401
Hspa14	1.31131	2402
Eprs1	1.31152	2403
Ddx58	1.31175	2404
Cluh	1.31246	2405
Sdhb	1.31296	2406
Sdhb	1.31296	2407
Dars1	1.31308	2408
Ankrd10	1.31493	2409
Gnb1l	1.31518	2410
Tuba4a	1.31545	2411
Nr3c1	1.31645	2412
Nr3c1	1.31645	2413
Tln1	1.31832	2414
Tln1	1.31832	2415
Pml	1.31856	2416
Dars1	1.31899	2417
Phospho1	1.31939	2418
Phospho1	1.31939	2419
Pgk1	1.32027	2420
Smap2	1.32114	2421
Smap2	1.32114	2422
Dmxl1	1.32164	2423
Arl3	1.32239	2424
Gcnt1	1.32254	2425
Slc25a3	1.32434	2426
Rnf14	1.32565	2427
Pdlim5	1.32588	2428
Pdlim5	1.32588	2429
Mt1	1.32602	2430
Psmc6	1.32639	2431
Mta3	1.32888	2432
Bccip	1.33195	2433
Wdr41	1.33246	2434
Dop1a	1.3358	2435
Dop1a	1.3358	2436
Tpi1	1.33954	2437
Tpi1	1.33954	2438
Tap1	1.33957	2439
Plec	1.34014	2440
Dennd4c	1.34019	2441
Copb1	1.34083	2442
Cd14	1.34111	2443
Mical2	1.3412	2444
Psmc4	1.34123	2445
Tuba4a	1.34326	2446
Eif3h	1.34779	2447
Wdr77	1.34944	2448
Pdlim5	1.35078	2449
Pdlim5	1.35078	2450
Serpinb6	1.35159	2451
Usp9x	1.35171	2452
Dgke	1.35246	2453
Dgke	1.35246	2454
Sqor	1.35539	2455
Rps26	1.35724	2456
Wdfy4	1.3573	2457
Psmc6	1.35809	2458
Samhd1	1.35923	2459
Pitpna	1.3595	2460
Eif2b5	1.36057	2461
Arfgap3	1.36061	2462
Arfgap3	1.36061	2463
Focad	1.36244	2464
Uap1l1	1.36473	2465
Eif2d	1.36579	2466
Vwa5a	1.36587	2467
Rrm2	1.36803	2468
Rrm2	1.36803	2469
Fndc3b	1.36804	2470
Psmg1	1.36822	2471
Def8	1.37141	2472
Rps6ka1	1.37486	2473
Nav1	1.37518	2474
Ncf2	1.37533	2475
Kbtbd11	1.37716	2476
Inf2	1.37811	2477
Usp24	1.37822	2478
Tmed8	1.37877	2479
Hk1	1.38085	2480
Ldha	1.38133	2481
Ubr4	1.38221	2482
Gbp4	1.38247	2483
Txnip	1.3832	2484
Mt1	1.38869	2485
Eif2d	1.38952	2486
Stat6	1.38953	2487
Washc4	1.39105	2488
Mt2	1.39293	2489
Ddx19a	1.39449	2490
Ddx19a	1.39449	2491
Arhgef7	1.3947	2492
Spg11	1.39593	2493
Casp8	1.39734	2494
Mt2	1.39735	2495
Anxa1	1.40002	2496
Lpcat4	1.40249	2497
Arhgap45	1.40305	2498
Arhgap45	1.40305	2499
Ctsz	1.40317	2500
Pex1	1.40713	2501
Psmd8	1.40809	2502
Tut4	1.40973	2503
Capn2	1.41103	2504
Capn2	1.41103	2505
Gcn1	1.41527	2506
Eif3e	1.4185	2507
Ap1b1	1.41901	2508
Ap3m1	1.41958	2509
Phgdh	1.41993	2510
Gpcpd1	1.42197	2511
Gpcpd1	1.42197	2512
Tomm34	1.42372	2513
Tomm34	1.42372	2514
Abce1	1.42422	2515
Dock2	1.42563	2516
Nup54	1.42857	2517
Dync2h1	1.42891	2518
Rgs3	1.43112	2519
Donson	1.43137	2520
Trrap	1.43191	2521
Kif16b	1.43507	2522
Pef1	1.436	2523
Ctc1	1.43906	2524
	1.44032	2525
Pgk1	1.44422	2526
Mcm3ap	1.45202	2527
Mcm3ap	1.45202	2528
Txnip	1.45236	2529
Spg11	1.45245	2530
Spg11	1.45245	2531
Ecpas	1.45424	2532
Dok2	1.45495	2533
Hnrnpll	1.45589	2534
Gapdh	1.45635	2535
Mt1	1.45907	2536
Adam8	1.46503	2537
Atp7a	1.46722	2538
Atp7a	1.46722	2539
Gmip	1.46735	2540
Gmip	1.46735	2541
Lrp1	1.47032	2542
Commd3	1.47955	2543
Commd3	1.47955	2544
Fkbp5	1.48576	2545
Fkbp5	1.48576	2546
Zmym3	1.48878	2547
Ilkap	1.49079	2548
Lcp1	1.49339	2549
Upf1	1.49556	2550
Ipo4	1.49593	2551
Dhx40	1.49616	2552
Lyz2	1.49647	2553
G6pdx	1.50062	2554
Lrp1	1.50526	2555
Ulk1	1.5072	2556
Sptb	1.5078	2557
Gsdmd	1.5112	2558
Anxa6	1.51215	2559
Ly6e	1.51725	2560
Ly6e	1.51725	2561
Lonp1	1.52072	2562
Map3k20	1.52158	2563
Bles03	1.52174	2564
Tubb6	1.52222	2565
Prdx5	1.52307	2566
Gramd1a	1.52351	2567
Fgr	1.52545	2568
Cct2	1.52904	2569
Gcn1	1.53381	2570
Spg11	1.53386	2571
Mt1	1.53488	2572
Apaf1	1.53672	2573
Atr	1.53947	2574
Got1	1.54109	2575
Ptk2b	1.54204	2576
Ctsd	1.54436	2577
Gsdmd	1.54568	2578
Lrrk2	1.54591	2579
Pkm	1.54841	2580
Sec24a	1.5494	2581
Pde4a	1.55808	2582
Wdr81	1.55817	2583
Wdr81	1.55817	2584
Esd	1.55883	2585
Atp13a1	1.56399	2586
Nnt	1.56473	2587
Cdc42	1.56593	2588
Pitpna	1.56753	2589
Lyn	1.57531	2590
Fgr	1.59214	2591
Cbr3	1.59255	2592
Vars1	1.59633	2593
Scyl2	1.59786	2594
CTSD	1.59999	2595
Snx30	1.60642	2596
Dstn	1.61186	2597
Gdpd1	1.61482	2598
Gdpd1	1.61482	2599
Cip2a	1.61818	2600
Cip2a	1.61818	2601
Pxn	1.62148	2602
Pxn	1.62148	2603
Ptk2b	1.62265	2604
Prdx1	1.62605	2605
Ptpn18	1.62658	2606
Ptpn18	1.62658	2607
Rragd	1.62799	2608
Tbc1d7	1.63144	2609
Arap3	1.63265	2610
Lilrb4a	1.63418	2611
Nup155	1.63705	2612
Nup155	1.63705	2613
Tpmt	1.64137	2614
Pald1	1.65564	2615
Aak1	1.65622	2616
Afap1l1	1.65652	2617
Cap1	1.66289	2618
Osbpl8	1.66918	2619
Lars2	1.67219	2620
As3mt	1.67255	2621
Tut7	1.67565	2622
Lrrc20	1.69356	2623
Ero1a	1.69527	2624
Ero1a	1.69527	2625
Dcun1d3	1.69702	2626
Arap1	1.7	2627
Arap1	1.7	2628
Dmxl1	1.70474	2629
Dmxl1	1.70474	2630
Atp2c1	1.7146	2631
Prpf38b	1.73172	2632
Atg2a	1.73383	2633
Il16	1.75665	2634
Actb	1.75978	2635
Akr1b1	1.76195	2636
Polr2a	1.77614	2637
Polr2a	1.77614	2638
Polr2a	1.77614	2639
Il16	1.77655	2640
Ufc1	1.77815	2641
Arhgef1	1.79209	2642
Ralgapa1	1.79253	2643
Slc25a3	1.80253	2644
Ctsb	1.80332	2645
Gapvd1	1.80775	2646
Prdx6	1.81618	2647
Arap3	1.81741	2648
Arap3	1.81741	2649
Rab34	1.81784	2650
Prkca	1.83215	2651
Prkca	1.83215	2652
Bcar3	1.83702	2653
Bcar3	1.83702	2654
Epg5	1.83848	2655
Gstt3	1.84156	2656
Ctsa	1.85206	2657
Arhgef7	1.86137	2658
Dcun1d4	1.86831	2659
Pfkp	1.87075	2660
Gpnmb	1.91037	2661
Gpnmb	1.91037	2662
Tanc1	1.91738	2663
Il16	1.92982	2664
Ppt1	1.93923	2665
Odc1	1.9403	2666
Plxnd1	1.96921	2667
Alox5	1.97189	2668
Alox5	1.97189	2669
Alox5	1.98444	2670
Sh3bgrl2	2.00409	2671
Rhoc	2.03757	2672
Akr1b1	2.07309	2673
Dip2a	2.10171	2674
Arl8a	2.1512	2675
Arl8a	2.18153	2676
Arl8a	2.20706	2677
Dock4	2.25126	2678
Osbpl8	2.40123	2679
Rhoc	2.43046	2680
Cmpk2	2.47636	2681
Odc1	2.50661	2682
Hk3	2.6169	2683
Hk3	2.90377	2684
Appl2	2.91415	2685
Appl2	3.04961	2686
Rhoc	3.08498	2687
Ptgds	5.20712	2688

### Sheet: Calculating the ratio
ID	Index	Gene	ProteinID	Peptide	SequenceWindow	Ctrl	3uM	10uM	30uM	Ctrl/3uM	Ctrl/10uM	Ctrl/30uM
155	O09114_C65	Ptgds	O09114	AVLYMcK	KKAVLYMcKTVVAPS	36454.6	36253.2	7166.59	7000.92	1.00556	5.08674	5.20712
1145	Q62159_C20	Rhoc	Q62159	TcLLIVFSK	DGACGKTcLLIVFSK	92097.5	67949	32603.4	29853.5	1.35539	2.82478	3.08498
1794	Q8K3G9_C341	Appl2	Q8K3G9	YcFQISTPSGK	DCEDRRYcFQISTPS	99307	94385.5	47084.5	32563.9	1.05214	2.10912	3.04961
1795	Q8K3G9_C604	Appl2	Q8K3G9	IcYAINLGK	NSEGEKIcYAINLGK	179173	184285	67877.1	61483.9	0.97226	2.63967	2.91415
892	Q3TRM8_C611	Hk3	Q3TRM8	QGLSGQSLPLGFTFSFPcK	GFTFSFPcKQLGLDQ	2.89271e+06	2.87937e+06	1.01404e+06	996192	1.00463	2.85265	2.90377
893	Q3TRM8_C633	Hk3	Q3TRM8	GFNASGcEGQDVVYLLR	KGFNASGcEGQDVVY	504576	517045	216312	192814	0.975883	2.33263	2.6169
275	P00860_C454	Odc1	P00860	HPAAcASAR	MDRHPAAcASARINV	49428.2	37391.1	14312	19719.2	1.32193	3.45362	2.50661
916	Q3U5Q7_C137	Cmpk2	Q3U5Q7	DPcDHPDTR	GFLLRDPcDHPDTRR	130354	105912	61008.7	52639.4	1.23077	2.13664	2.47636
1143	Q62159_C159	Rhoc	Q62159	ISAFGYLEcSAK	SAFGYLEcSAKTKEG	160758	140835	66085	66143.1	1.14147	2.4326	2.43046
58	B9EJ86_C255	Osbpl8	B9EJ86	cWMDALELALK	TSESDGRcWMDALEL	209182	185903	111716	87114.2	1.12522	1.87243	2.40123
660	P59764_C860	Dock4	P59764	ILSNVFcLIK	RILSNVFcLIKKNSS	30110.8	21647.8	18153.7	13375.1	1.39094	1.65866	2.25126
1918	Q8VEH3_C159	Arl8a	Q8VEH3	EIccYSISCK;EIccYSIScK	IQDREICcYSISCKE	800094	696459	500757	362516	1.1488	1.59777	2.20706
1917	Q8VEH3_C158	Arl8a	Q8VEH3	EIccYSISCK;EIcCYSIScK;EIccYSIScK	AIQDREIcCYSISCK	1.084e+06	950353	649145	496897	1.14063	1.66988	2.18153
1919	Q8VEH3_C164	Arl8a	Q8VEH3	EICCYSIScK	ICCYSIScKEKDNID	103343	87590.9	62371.5	48039.9	1.17984	1.6569	2.1512
1597	Q8BWT5_C577	Dip2a	Q8BWT5	DVcLSSLR	QRGQRDVcLSSLRML	44996.4	31328.5	28066.6	21409.4	1.43628	1.6032	2.10171
538	P45376_C304	Akr1b1	P45376	VCALMScAK	RVCALMScAKHKDYP	1.86733e+06	1.40325e+06	870236	900748	1.33072	2.14577	2.07309
1144	Q62159_C16	Rhoc	Q62159	LVIVGDGAcGK	VIVGDGAcGKTCLLI	600882	551638	326504	294901	1.08927	1.84035	2.03757
1464	Q8BG73_C10	Sh3bgrl2	Q8BG73	VFVAScSGFVAIK	VRVFVAScSGFVAIK	5.26494e+06	4.34417e+06	2.82669e+06	2.6271e+06	1.21196	1.86258	2.00409
579	P48999_C417	Alox5	P48999	EQLIcEYGLFDK	KAREQLIcEYGLFDK	171711	165855	87569.4	86528.4	1.03531	1.96085	1.98444
577	P48999_C301	Alox5	P48999	TDPcTHQFLAAPIcLLYK	DANKTDPcTHQFLAA	287435	281637	162020	145766	1.02058	1.77406	1.97189
578	P48999_C311	Alox5	P48999	TDPcTHQFLAAPIcLLYK	QFLAAPIcLLYKNLA	287435	281637	162020	145766	1.02058	1.77406	1.97189
926	Q3UH93_C1592	Plxnd1	Q3UH93	ILEAFcK	EKILEAFcKNVPYSQ	35170.2	30259.6	18250.7	17860.1	1.16228	1.92706	1.96921
274	P00860_C114	Odc1	P00860	VIYANPcK	RVIYANPcKQVSQIK	3.94418e+06	4.11369e+06	1.97853e+06	2.03277e+06	0.958793	1.99349	1.9403
239	O88531_C152	Ppt1	O88531	cPGESSHIcDFIR	GVFGLPRcPGESSHI	2.95695e+06	2.61642e+06	1.42604e+06	1.5248e+06	1.13015	2.07353	1.93923
203	O54824_C997	Il16	O54824	SLLcLPSSVScGQITCIPK;SLLcLPSSVSCGQITcIPK;SLLcLPSSVScGQITcIPK	AVMKSLLcLPSSVSC	631063	535720	292872	327006	1.17797	2.15474	1.92982
854	Q0VGY8_C797	Tanc1	Q0VGY8	MEALScFLIK	QRMEALScFLIKRRD	646245	529430	370842	337046	1.22064	1.74264	1.91738
2168	Q99P91_C445	Gpnmb	Q99P91	VcSPVAVDGLcLLSVR	QIAQNRVcSPVAVDG	28762	22466.6	11793.4	15055.7	1.28021	2.43882	1.91037
2169	Q99P91_C454	Gpnmb	Q99P91	VcSPVAVDGLcLLSVR	PVAVDGLcLLSVRRA	28762	22466.6	11793.4	15055.7	1.28021	2.43882	1.91037
2599	Q9WUA3_C80	Pfkp	Q9WUA3	WDcVSSILQVGGTIIGSAR	IVEAKWDcVSSILQV	551908	455187	297905	295020	1.21249	1.85263	1.87075
1678	Q8CCA0_C219	Dcun1d4	Q8CCA0	cMLGLLLGK	LDINTAKcMLGLLLG	24355.4	19275.1	17223.3	13036.1	1.26357	1.41409	1.86831
2412	Q9ES28_C122	Arhgef7	Q9ES28	VTADIGLGSDSVcAR	GLGSDSVcARPSSHR	92430	77777.8	52641.1	49656.9	1.18839	1.75585	1.86137
377	P16675_C438	Ctsa	P16675	EcSHITFLTIK	VAGFVKEcSHITFLT	347940	254974	179560	187867	1.36461	1.93774	1.85206
2125	Q99L20_C238	Gstt3	Q99L20	LSVQcLLH	KLKLSVQcLLH____	492910	432316	242622	267659	1.14016	2.0316	1.84156
1389	Q80TA9_C1067	Epg5	Q80TA9	ILPVFYPYQcYLLK	PVFYPYQcYLLKNEQ	460024	294108	273673	250219	1.56413	1.68092	1.83848
2535	Q9QZK2_C395	Bcar3	Q9QZK2	GSDSQLcPKPPPKPcK	RGSDSQLcPKPPPKP	212930	177762	108084	115911	1.19784	1.97005	1.83702
2536	Q9QZK2_C403	Bcar3	Q9QZK2	GSDSQLcPKPPPKPcK	PKPPPKPcKVPFLKT	212930	177762	108084	115911	1.19784	1.97005	1.83702
414	P20444_C132	Prkca	P20444	cDTcDMNVHK	LIHQGMKcDTCDMNV	139050	159383	106263	75894.6	0.87243	1.30855	1.83215
415	P20444_C135	Prkca	P20444	cDTcDMNVHK	QGMKCDTcDMNVHKQ	139050	159383	106263	75894.6	0.87243	1.30855	1.83215
1161	Q64008_C116	Rab34	Q64008	cIASTYYR	AGQERFKcIASTYYR	51664.8	45647.8	32311	28420.9	1.13181	1.59899	1.81784
1881	Q8R5G7_C366	Arap3	Q8R5G7	DLWcSTLQScLK	EAQRDLWcSTLQSCL	1.50641e+06	1.49704e+06	969234	828876	1.00625	1.55422	1.81741
1882	Q8R5G7_C372	Arap3	Q8R5G7	DLWcSTLQScLK	WCSTLQScLKEQRLL	1.50641e+06	1.49704e+06	969234	828876	1.00625	1.55422	1.81741
144	O08709_C47	Prdx6	O08709	DFTPVcTTELGR	PRDFTPVcTTELGRA	339238	430400	170875	186786	0.788194	1.9853	1.81618
1270	Q6PAR5_C176	Gapvd1	Q6PAR5	GTcAFSILFK	RLLRRGTcAFSILFK	93341.7	69064.2	50831	51634.1	1.35152	1.83631	1.80775
332	P10605_C211	Ctsb	P10605	ScEAGYSPSYK	TPRCNKScEAGYSPS	1.5828e+07	1.33243e+07	1.01015e+07	8.77714e+06	1.1879	1.56689	1.80332
1927	Q8VEM8_C63	Slc25a3	Q8VEM8	YYALcGFGGVLSCGLTHTAVVPLDLVK	SMKYYALcGFGGVLS	24016.8	17900.7	15516.7	13323.9	1.34167	1.54781	1.80253
1227	Q6GYP7_C257	Ralgapa1	Q6GYP7	FYLPYIFPNIcK	PYIFPNIcKENSLYH	439149	282522	206876	244988	1.55439	2.12276	1.79253
1090	Q61210_C814	Arhgef1	Q61210	LLNDLLPFcR	LNDLLPFcRPGPEGQ	136050	78132.9	65962.2	75917.3	1.74127	2.06255	1.79209
2211	Q9CR09_C69	Ufc1	Q9CR09	cWYIHDFLK	GTRWFGKcWYIHDFL	118824	110879	156133	66824.5	1.07166	0.761046	1.77815
202	O54824_C1009	Il16	O54824	SLLCLPSSVScGQITcIPK;SLLcLPSSVSCGQITcIPK;SLLcLPSSVScGQITcIPK	VSCGQITcIPKERVS	513417	428573	256400	288997	1.19797	2.00241	1.77655
312	P08775_C109	Polr2a	P08775	cVcFFcSK	KTMKVLRcVCFFCSK	85390.3	74072.6	61108.3	48076.3	1.15279	1.39736	1.77614
313	P08775_C111	Polr2a	P08775	cVcFFcSK	MKVLRCVcFFCSKLL	85390.3	74072.6	61108.3	48076.3	1.15279	1.39736	1.77614
314	P08775_C114	Polr2a	P08775	cVcFFcSK	LRCVCFFcSKLLVDS	85390.3	74072.6	61108.3	48076.3	1.15279	1.39736	1.77614
537	P45376_C299	Akr1b1	P45376	VcALMSCAK	YNRNWRVcALMSCAK	1.04883e+06	493605	490455	595270	2.12484	2.13849	1.76195
665	P60710_C257	Actb	P60710	FRcPEALFQPSFLGMEScGIHETTFNSIMK	IGNERFRcPEALFQP	2.38266e+07	1.98301e+07	1.12133e+07	1.35395e+07	1.20154	2.12485	1.75978
201	O54824_C1004	Il16	O54824	SLLCLPSSVScGQITcIPK;SLLcLPSSVScGQITCIPK;SLLcLPSSVScGQITcIPK	CLPSSVScGQITCIP	507666	430782	253235	288997	1.17848	2.00472	1.75665
1250	Q6P4T0_C11	Atg2a	Q6P4T0	WLWPWSNcVK	WLWPWSNcVKERVCR	298302	240764	184887	172048	1.23898	1.61343	1.73383
1387	Q80SY5_C131	Prpf38b	Q80SY5	GVGTGGIVSTAFcLLYK	GIVSTAFcLLYKLFT	131651	121823	86077.7	76023.2	1.08067	1.52944	1.73172
1426	Q80XR2_C668	Atp2c1	Q80XR2	AADIGVAMGQTGTDVcK	GQTGTDVcKEAADMI	104539	75776.6	107353	60970.1	1.37957	0.973792	1.7146
1307	Q6PNC0_C2806	Dmxl1	Q6PNC0	ccPVTGSMPK	LYQTNWKcCPVTGSM	2.03427e+06	1.73111e+06	1.59874e+06	1.1933e+06	1.17512	1.27242	1.70474
1308	Q6PNC0_C2807	Dmxl1	Q6PNC0	ccPVTGSMPK	YQTNWKCcPVTGSMP	2.03427e+06	1.73111e+06	1.59874e+06	1.1933e+06	1.17512	1.27242	1.70474
980	Q4LDD4_C979	Arap1	Q4LDD4	cVDYITQcGLTSEGIYR	IPVIVYRcVDYITQC	27344.2	27418.6	24245.9	16084.9	0.997288	1.12779	1.7
981	Q4LDD4_C986	Arap1	Q4LDD4	cVDYITQcGLTSEGIYR	CVDYITQcGLTSEGI	27344.2	27418.6	24245.9	16084.9	0.997288	1.12779	1.7
1761	Q8K0V2_C140	Dcun1d3	Q8K0V2	FQAATMcK	KFQAATMcKFTRKEF	17923.9	17491.4	11509.5	10562	1.02473	1.55732	1.69702
1828	Q8R180_C387	Ero1a	Q8R180	IMDcVGcFK	NISRIMDcVGCFKCR	1.04569e+06	1.09262e+06	726773	616831	0.957053	1.43882	1.69527
1829	Q8R180_C390	Ero1a	Q8R180	IMDcVGcFK	RIMDCVGcFKCRLWG	1.04569e+06	1.09262e+06	726773	616831	0.957053	1.43882	1.69527
1741	Q8CI70_C40	Lrrc20	Q8CI70	LVSFPIcIYK	KLVSFPIcIYKVLRN	8.63972e+06	4.49714e+06	4.3056e+06	5.10152e+06	1.92116	2.00662	1.69356
1000	Q5BLK4_C407	Tut7	Q5BLK4	QSGLLcK	DKQSGLLcKVSAGNE	169602	216856	162112	101215	0.782095	1.0462	1.67565
1985	Q91WU5_C207	As3mt	Q91WU5	VLWGEcLGGALYWK	HKVLWGEcLGGALYW	79585.5	69679.2	67756.6	47583.2	1.14217	1.17458	1.67255
1899	Q8VDC0_C166	Lars2	Q8VDC0	LGLcFSWDR	QLDRLGLcFSWDREI	73303.7	65416.2	71218.3	43836.9	1.12057	1.02928	1.67219
59	B9EJ86_C729	Osbpl8	B9EJ86	TQEWVcK	TKTQEWVcKLFELDP	1.04306e+06	1.28558e+06	616623	624892	0.811351	1.69157	1.66918
522	P40124_C355	Cap1	P40124	cVNTTLQIK	QVAYIYKcVNTTLQI	673895	799478	471510	405256	0.842918	1.42923	1.66289
1629	Q8BZI0_C334	Afap1l1	Q8BZI0	SPVILcK	PRSPVILcKADQDKR	109781	104493	62189.9	66271.9	1.05061	1.76525	1.65652
932	Q3UHJ0_C250	Aak1	Q3UHJ0	ADIWALGcLLYK	ADIWALGcLLYKLCY	298424	238163	195293	180184	1.25303	1.52809	1.65622
749	P70261_C68	Pald1	P70261	VAPVVITYNcK	PVVITYNcKEEFQIH	147940	101805	87847.8	89354.9	1.45316	1.68405	1.65564
206	O55060_C65	Tpmt	O55060	VFFPLcGK	LRVFFPLcGKAIEMK	268304	268106	253787	163463	1.00074	1.0572	1.64137
2166	Q99P88_C863	Nup155	Q99P88	DNAAVDGISLHLQDTcPLLYSTDDAVcSK	SLHLQDTcPLLYSTD	38123.2	28332	24359.4	23287.7	1.34559	1.56503	1.63705
2167	Q99P88_C874	Nup155	Q99P88	DNAAVDGISLHLQDTcPLLYSTDDAVcSK	YSTDDAVcSKANELL	38123.2	28332	24359.4	23287.7	1.34559	1.56503	1.63705
1171	Q64281_C326	Lilrb4a	Q64281	ETQDVTYAQLcIR	DVTYAQLcIRTQEQN	87578.4	75586.4	69151.9	53591.7	1.15865	1.26646	1.63418
1883	Q8R5G7_C679	Arap3	Q8R5G7	GFLYcGSISNK	TYRGFLYcGSISNKA	810970	850409	508963	496721	0.953624	1.59338	1.63265
2277	Q9D0K0_C232	Tbc1d7	Q9D0K0	VVSGScK	DKVVSGScKILVFVA	34293.8	23821.9	29650.7	21020.7	1.4396	1.15659	1.63144
1386	Q7TT45_C408	Rragd	Q7TT45	GLIDYNFHcFR	LIDYNFHcFRKAIHE	3.63331e+06	3.1982e+06	2.55064e+06	2.23178e+06	1.13605	1.42447	1.62799
1079	Q61152_C310	Ptpn18	Q61152	ENcAPIcK	YQNLKENcAPICKEA	434391	390228	275388	267058	1.11317	1.57738	1.62658
1080	Q61152_C314	Ptpn18	Q61152	ENcAPIcK	KENCAPIcKEAFSLR	434391	390228	275388	267058	1.11317	1.57738	1.62658
505	P35700_C83	Prdx1	P35700	LNCQVIGASVDSHFcHLAWINTPK	ASVDSHFcHLAWINT	6.62832e+06	4.03413e+06	3.90447e+06	4.07634e+06	1.64306	1.69762	1.62605
2497	Q9QVP9_C534	Ptk2b	Q9QVP9	VPTLVLYTLQIcK	VLYTLQIcKAMAYLE	132503	140625	86662.8	81658.5	0.94225	1.52896	1.62265
1940	Q8VI36_C561	Pxn	Q8VI36	FHPEHFVcAFcLK	FHPEHFVcAFCLKQL	4.68446e+06	2.51465e+06	1.6951e+06	2.889e+06	1.86287	2.76354	1.62148
1941	Q8VI36_C564	Pxn	Q8VI36	FHPEHFVcAFcLK	EHFVCAFcLKQLNKG	4.68446e+06	2.51465e+06	1.6951e+06	2.889e+06	1.86287	2.76354	1.62148
1600	Q8BWY9_C108	Cip2a	Q8BWY9	DcLQNIYNLNSVLSGVVcR	SVLSGVVcRSSACHN	21405.2	15275.6	22367.1	13227.9	1.40127	0.956996	1.61818
1601	Q8BWY9_C92	Cip2a	Q8BWY9	DcLQNIYNLNSVLSGVVcR	IDNETRDcLQNIYNL	21405.2	15275.6	22367.1	13227.9	1.40127	0.956996	1.61818
2224	Q9CRY7_C107	Gdpd1	Q9CRY7	YcELPPYLcK	NVSDLKYcELPPYLC	524347	559537	325054	324709	0.937109	1.61311	1.61482
2225	Q9CRY7_C114	Gdpd1	Q9CRY7	YcELPPYLcK	CELPPYLcKLDVPFQ	524347	559537	325054	324709	0.937109	1.61311	1.61482
2562	Q9R0P5_C23	Dstn	Q9R0P5	cSTPEEIKK	YDMKVRKcSTPEEIK	220807	192492	157077	136989	1.1471	1.40572	1.61186
1686	Q8CE50_C103	Snx30	Q8CE50	HVcTMETYITYR	DDPKKHVcTMETYIT	1.2402e+06	1.09078e+06	822701	772026	1.13699	1.50747	1.60642
304	P07339_C117	CTSD	P07339	LLDIAcWIHHK	CKLLDIAcWIHHKYN	1.33831e+06	1.1919e+06	777550	836451	1.12284	1.72119	1.59999
1692	Q8CFE4_C511	Scyl2	Q8CFE4	VNSLVcLGK	VRVNSLVcLGKILEY	351936	317560	312248	220254	1.10825	1.1271	1.59786
2669	Q9Z1Q9_C443	Vars1	Q9Z1Q9	AcFTMDPK	SLDWDRAcFTMDPKL	44145.2	45737	38795.7	27654.2	0.965197	1.13789	1.59633
1790	Q8K354_C227	Cbr3	Q8K354	ILLNACcPGWVK	RILLNACcPGWVKTD	1.02527e+06	924850	631031	643793	1.10858	1.62475	1.59255
367	P14234_C261	Fgr	P14234	LGTGcFGDVWLGTWNCSTK	ERRLGTGcFGDVWLG	101358	76564.9	59303.6	63661.7	1.32382	1.70914	1.59214
439	P25911_C419	Lyn	P25911	WTAPEAINFGcFTIK	PEAINFGcFTIKSDV	168247	129688	103587	106803	1.29733	1.62421	1.57531
614	P53810_C231	Pitpna	P53810	QLFcWLDK	NFHRQLFcWLDKWVD	862837	787604	748195	550446	1.09552	1.15323	1.56753
669	P60766_C18	Cdc42	P60766	TcLLISYTTNK	DGAVGKTcLLISYTT	174389	131734	137196	111365	1.3238	1.2711	1.56593
1135	Q61941_C308	Nnt	Q61941	LFAQQcK	MKLFAQQcKEVDILI	19962.8	18325.7	22508.6	12758	1.08934	0.886898	1.56473
2384	Q9EPE9_C720	Atp13a1	Q9EPE9	FVGFIVVScPLK	VGFIVVScPLKADSK	136742	134798	100627	87431.1	1.01442	1.3589	1.56399
2561	Q9R0P3_C56	Esd	Q9R0P3	CPALYWLSGLTcTEQNFISK	YWLSGLTcTEQNFIS	259877	203982	204051	166713	1.27402	1.27359	1.55883
1003	Q5ND34_C336	Wdr81	Q5ND34	TEcPTcQK	EGEGRTEcPTCQKEL	2.50375e+06	2.18271e+06	1.68908e+06	1.60685e+06	1.14708	1.48231	1.55817
1004	Q5ND34_C339	Wdr81	Q5ND34	TEcPTcQK	GRTECPTcQKELRGL	2.50375e+06	2.18271e+06	1.68908e+06	1.60685e+06	1.14708	1.48231	1.55817
266	O89084_C213	Pde4a	O89084	SPLGGPPSVcK	LGGPPSVcKATLSEE	119297	103824	75224.5	76566.5	1.14903	1.58587	1.55808
914	Q3U2P1_C925	Sec24a	Q3U2P1	IFAMcQVK	DERIFAMcQVKSQPL	45409.5	40443.7	29640.3	29307.8	1.12278	1.53202	1.5494
607	P52480_C423	Pkm	P52480	cCSGAIIVLTK	AVEASFKcCSGAIIV	2.44584e+07	2.22244e+07	1.92663e+07	1.57958e+07	1.10052	1.26949	1.54841
1005	Q5S006_C355	Lrrk2	Q5S006	LFWLEPcYK	KLFWLEPcYKALVRH	261404	295928	185804	169094	0.883334	1.40688	1.54591
2344	Q9D8T2_C57	Gsdmd	Q9D8T2	YScVNLSIK	FWKPRYScVNLSIKD	2.54825e+06	2.37301e+06	1.75122e+06	1.64862e+06	1.07385	1.45513	1.54568
395	P18242_C117	Ctsd	P18242	ILDIAcWVHHK	CKILDIAcWVHHKYN	6.29319e+07	5.48504e+07	3.80558e+07	4.07494e+07	1.14734	1.65368	1.54436
2496	Q9QVP9_C44	Ptk2b	Q9QVP9	VcFYSNSFNPGK	DVRILKVcFYSNSFN	712423	684295	548618	461999	1.0411	1.29858	1.54204
297	P05201_C391	Got1	P05201	INMcGLTTK	PSGRINMcGLTTKNL	39713.6	42252.1	32516.7	25769.7	0.93992	1.22133	1.54109
2466	Q9JKK8_C2317	Atr	Q9JKK8	FYIMMcK	GKFYIMMcKPKDDLR	766005	655614	533516	497579	1.16838	1.43577	1.53947
258	O88879_C158	Apaf1	O88879	LNGEPGWVTIYGMAGcGK	TIYGMAGcGKSVLAA	81655.7	91754.7	49498	53136.5	0.889935	1.64968	1.53672
285	P02802_C37	Mt1	P02802	ScCSCcPVGCSK	KKSCCSCcPVGCSKC	367756	266197	201707	239599	1.38152	1.82322	1.53488
928	Q3UHA3_C1629	Spg11	Q3UHA3	LcLLSQVLK	GPDVQKLcLLSQVLK	69063.9	61280	55636.1	45026.2	1.12702	1.24135	1.53386
66	E9PVA8_C1781	Gcn1	E9PVA8	FTPYVGPIIPcILK	YVGPIIPcILKALAD	869145	762739	547460	566657	1.13951	1.58759	1.53381
766	P80314_C395	Cct2	P80314	SLHDALcVLAQTVK	RSLHDALcVLAQTVK	598265	429142	417475	391269	1.3941	1.43306	1.52904
368	P14234_C272	Fgr	P14234	LGTGcFGDVWLGTWNcSTK	VWLGTWNcSTKVAVK	94633.6	61516.3	43954.8	62036.6	1.53835	2.15297	1.52545
1914	Q8VEF1_C85	Gramd1a	Q8VEF1	MQSWYSMLcPTYK	QSWYSMLcPTYKQRN	54186.1	27490	27564.7	35566.5	1.97112	1.96578	1.52351
823	P99029_C96	Prdx5	P99029	GVLFGVPGAFTPGcSK	PGAFTPGcSKTHLPG	1.61615e+06	1.72352e+06	970882	1.06111e+06	0.937705	1.66462	1.52307
2055	Q922F4_C12	Tubb6	Q922F4	EIVHIQAGQcGNQIGTK	VHIQAGQcGNQIGTK	1.10211e+06	1.08816e+06	698585	724015	1.01283	1.57764	1.52222
1898	Q8VD62_C246	Bles03	Q8VD62	cLLTYKPDVYTYLGIYR	IRAAGIKcLLTYKPD	67287.7	66909.5	46761.1	44217.7	1.00565	1.43897	1.52174
2417	Q9ESL4_C150	Map3k20	Q9ESL4	IcDFGASR	ADGVLKIcDFGASRF	115321	103398	85972.8	75790.3	1.11531	1.34136	1.52158
1718	Q8CGK3_C509	Lonp1	Q8CGK3	ILcFHGPPGVGK	STQGKILcFHGPPGV	199215	209930	153341	131000	0.948959	1.29916	1.52072
1168	Q64253_C41	Ly6e	Q64253	NNINcLWPVScQEK	DQKNNINcLWPVSCQ	218357	173181	189665	143917	1.26086	1.15128	1.51725
1169	Q64253_C47	Ly6e	Q64253	NNINcLWPVScQEK	NCLWPVScQEKDHYC	218357	173181	189665	143917	1.26086	1.15128	1.51725
369	P14824_C114	Anxa6	P14824	cLIEILASR	GVGTDEKcLIEILAS	30832.5	29936.7	20164.5	20389.8	1.02992	1.52905	1.51215
2343	Q9D8T2_C265	Gsdmd	Q9D8T2	HHGLNVLAALcSIGK	LNVLAALcSIGKQLS	621562	519202	408919	411304	1.19715	1.52001	1.5112
373	P15508_C183	Sptb	P15508	DALLLWcQMK	KDALLLWcQMKTAGY	117791	127088	86264.8	78121.1	0.92685	1.36546	1.5078
226	O70405_C928	Ulk1	O70405	LcLSSTVK	QIRAGKLcLSSTVKQ	20673.5	17656.5	15777.9	13716.5	1.17087	1.31028	1.5072
2022	Q91ZX7_C3295	Lrp1	Q91ZX7	QPDVPNHPcK	PDVPNHPcKVNNGGC	150217	147041	103312	99794.3	1.02159	1.45401	1.50526
826	Q00612_C446	G6pdx	Q00612	LILDVFcGSQMHFVR	RLILDVFcGSQMHFV	564091	524988	241942	375906	1.07448	2.33152	1.50062
316	P08905_C83	Lyz2	P08905	YWcNDGK	QINSRYWcNDGKTPR	112148	93202.9	73946.9	74941.9	1.20327	1.5166	1.49647
1293	Q6PE54_C641	Dhx40	Q6PE54	TFcTMDGR	RSVGRTFcTMDGRGS	36459.9	38761.6	23428.2	24369	0.940619	1.55624	1.49616
1944	Q8VI75_C269	Ipo4	Q8VI75	VLcCLTFLVK	PLRVRVLcCLTFLVK	81292.9	54068.7	65391.4	54342.9	1.50351	1.24317	1.49593
2390	Q9EPU0_C847	Upf1	Q9EPU0	DFIILScVR	KDFIILScVRANEHQ	551297	550242	448280	368623	1.00192	1.2298	1.49556
1094	Q61233_C283	Lcp1	Q61233	WANYHLENAGcTK	YHLENAGcTKITNFS	2.035e+06	1.79173e+06	1.68589e+06	1.36267e+06	1.13578	1.20708	1.49339
1824	Q8R0F6_C325	Ilkap	Q8R0F6	FILLAcDGLFK	DRFILLAcDGLFKVF	317057	288870	248812	212676	1.09758	1.27428	1.49079
2481	Q9JLM4_C717	Zmym3	Q9JLM4	YLLWYcK	TKYLLWYcKAARCHA	383751	266194	191753	257762	1.44162	2.00128	1.48878
1172	Q64378_C339	Fkbp5	Q64378	AVEccDK	EYNKAVEcCDKALGL	754479	878096	660396	507806	0.859221	1.14246	1.48576
1173	Q64378_C340	Fkbp5	Q64378	AVEccDK	YNKAVECcDKALGLD	754479	878096	660396	507806	0.859221	1.14246	1.48576
1159	Q63829_C62	Commd3	Q63829	HcHAAAATcILEAGK	DPVVLKHcHAAAATC	251181	237911	195897	169768	1.05578	1.28221	1.47955
1160	Q63829_C69	Commd3	Q63829	HcHAAAATcILEAGK	CHAAAATcILEAGKH	251181	237911	195897	169768	1.05578	1.28221	1.47955
2019	Q91ZX7_C2405	Lrp1	Q91ZX7	cEYDGSHR	TLDKIERcEYDGSHR	178859	188421	135498	121647	0.949252	1.32001	1.47032
1300	Q6PGG2_C528	Gmip	Q6PGG2	cLETLLILcGHR	FLTCHKRcLETLLIL	263404	269680	249096	179510	0.97673	1.05744	1.46735
1301	Q6PGG2_C536	Gmip	Q6PGG2	cLETLLILcGHR	LETLLILcGHRRLPA	263404	269680	249096	179510	0.97673	1.05744	1.46735
1174	Q64430_C566	Atp7a	Q64430	GMTcAScVHK	LVVRGMTcASCVHKI	2.32484e+06	1.96874e+06	1.60164e+06	1.58451e+06	1.18088	1.45154	1.46722
1175	Q64430_C569	Atp7a	Q64430	GMTcAScVHK	RGMTCAScVHKIEST	2.32484e+06	1.96874e+06	1.60164e+06	1.58451e+06	1.18088	1.45154	1.46722
837	Q05910_C619	Adam8	Q05910	cNNHGVCNHK	SENCSAKcNNHGVCN	64716.4	76956.1	45123.5	44174.2	0.840952	1.43421	1.46503
283	P02802_C33	Mt1	P02802	ScCSCcPVGCSK;ScCSCCPVGcSK;SccSCCPVGcSK	CTSCKKScCSCCPVG	364975	297273	218088	250141	1.22774	1.67352	1.45907
378	P16858_C150	Gapdh	P16858	IVSNAScTTNCLAPLAK	KIVSNAScTTNCLAP	4.52025e+07	3.83719e+07	2.69849e+07	3.10382e+07	1.17801	1.6751	1.45635
2038	Q921F4_C152	Hnrnpll	Q921F4	FGTIcYVMMMPFK	LEKFGTIcYVMMMPF	18021.5	11352	9772.4	12378.3	1.58751	1.84412	1.45589
229	O70469_C39	Dok2	O70469	FAAVLYGESGcALAR	VLYGESGcALARLEL	151295	153371	113149	103987	0.986464	1.33713	1.45495
1284	Q6PDI5_C1252	Ecpas	Q6PDI5	TIAVLLPcLLDK	TIAVLLPcLLDKGMM	36317.1	37139.3	32367.9	24973.2	0.977862	1.12201	1.45424
929	Q3UHA3_C2422	Spg11	Q3UHA3	DPQTGccLK	LKDPQTGcCLKDMLA	231256	189060	190762	159218	1.22318	1.21227	1.45245
930	Q3UHA3_C2423	Spg11	Q3UHA3	DPQTGccLK	KDPQTGCcLKDMLAG	231256	189060	190762	159218	1.22318	1.21227	1.45245
1461	Q8BG60_C121	Txnip	Q8BG60	YGcVDYWVK	SFKGKYGcVDYWVKA	1.30269e+06	1.08103e+06	867312	896948	1.20504	1.50198	1.45236
2617	Q9WUU9_C630	Mcm3ap	Q9WUU9	AFVGTcPDMcPEK	ARAFVGTcPDMCPEK	275920	247445	233539	190025	1.11507	1.18147	1.45202
2618	Q9WUU9_C634	Mcm3ap	Q9WUU9	AFVGTcPDMcPEK	VGTCPDMcPEKERYL	275920	247445	233539	190025	1.11507	1.18147	1.45202
320	P09411_C379	Pgk1	P09411	GcITIIGGGDTATcCAK;GCITIIGGGDTATccAK	GGGDTATcCAKWNTE	454753	373780	317691	314879	1.21663	1.43143	1.44422
1912	Q8VE95_C100		Q8VE95	YEASFPFLSLcGR	SFPFLSLcGRERNFL	167405	108837	114850	116227	1.53812	1.4576	1.44032
1009	Q5SUQ9_C458	Ctc1	Q5SUQ9	cQLGLPLYLWAAK	YEQLVWKcQLGLPLY	111914	104788	98732.2	77768.3	1.068	1.13351	1.43906
1456	Q8BFY6_C233	Pef1	Q8BFY6	SAIPAMQLDcFIK	IPAMQLDcFIKVCTQ	1.09069e+06	976232	860437	759529	1.11724	1.2676	1.436
38	B1AVY7_C1189	Kif16b	B1AVY7	YVLcGQGK	SIPRYVLcGQGKDEH	130162	123534	127582	90700.6	1.05365	1.02022	1.43507
1441	Q80YV3_C427	Trrap	Q80YV3	FLcNMTFLK	AFTGRFLcNMTFLKE	1.03658e+06	1.09759e+06	892775	723915	0.944419	1.16108	1.43191
2513	Q9QXP4_C412	Donson	Q9QXP4	LLNFLINcK	LLNFLINcKSLVATS	27667.6	27532	23952.8	19329.4	1.00493	1.15509	1.43137
2380	Q9DC04_C903	Rgs3	Q9DC04	IFAEFIAIQAcK	EFIAIQAcKEVNLDS	35843.1	33681.1	27165.6	25045.5	1.06419	1.31943	1.43112
973	Q45VK7_C4028	Dync2h1	Q45VK7	SVTAGcK	GRSVTAGcKFDREIW	20734.1	22085.5	16515.7	14510.5	0.938812	1.25542	1.42891
1568	Q8BTS4_C183	Nup54	Q8BTS4	AVGYScMPNNK	FKAVGYScMPNNKDE	1.37015e+06	951126	1.08291e+06	959108	1.44055	1.26525	1.42857
1649	Q8C3J5_C1202	Dock2	Q8C3J5	MScTVNLLNFYK	SKDNRMScTVNLLNF	465638	477250	351054	326619	0.975669	1.3264	1.42563
677	P61222_C475	Abce1	P61222	VALALcLGK	QRVALALcLGKPADV	112571	99202.5	84306.4	79040.7	1.13476	1.33526	1.42422
2252	Q9CYG7_C67	Tomm34	Q9CYG7	DGNcTDcIK	CYLKDGNcTDCIKDC	761127	854271	988524	534603	0.890966	0.769963	1.42372
2253	Q9CYG7_C70	Tomm34	Q9CYG7	DGNcTDcIK	KDGNCTDcIKDCTSA	761127	854271	988524	534603	0.890966	0.769963	1.42372
1637	Q8C0L9_C380	Gpcpd1	Q8C0L9	DFVPVVYHDLTccLTMK	VVYHDLTcCLTMKRK	10310	7389.06	10031.4	7250.51	1.3953	1.02777	1.42197
1638	Q8C0L9_C381	Gpcpd1	Q8C0L9	DFVPVVYHDLTccLTMK	VYHDLTCcLTMKRKY	10310	7389.06	10031.4	7250.51	1.3953	1.02777	1.42197
1128	Q61753_C532	Phgdh	Q61753	QHVLEAFQFcF	VLEAFQFcF______	8.36772e+06	6.94017e+06	6.8472e+06	5.89304e+06	1.20569	1.22206	1.41993
2462	Q9JKC8_C288	Ap3m1	Q9JKC8	ENSScGR	SFKENSScGRFDITI	64505.1	56599.4	57752.4	45439.5	1.13968	1.11692	1.41958
185	O35643_C391	Ap1b1	O35643	cVSTLLDLIQTK	VEQSAERcVSTLLDL	53804.8	53664.8	46503.7	37917.3	1.00261	1.157	1.41901
661	P60229_C345	Eif3e	P60229	LFIFETFcR	LFIFETFcRIHQCIS	191549	162479	164063	135036	1.17892	1.16753	1.4185
65	E9PVA8_C1595	Gcn1	E9PVA8	cLQTLLDTK	PSRKTQKcLQTLLDT	82034	87923.3	65050.2	57963.4	0.933018	1.26109	1.41527
132	O08529_C341	Capn2	O08529	LEIcNLTPDTLTcDSYK	HYSRLEIcNLTPDTL	264789	286710	261207	187656	0.923546	1.01371	1.41103
133	O08529_C350	Capn2	O08529	LEIcNLTPDTLTcDSYK	LTPDTLTcDSYKKWK	264789	286710	261207	187656	0.923546	1.01371	1.41103
56	B2RX14_C478	Tut4	B2RX14	VPVVVcK	AKVPVVVcKDRKSAL	107327	118636	78886.6	76133.1	0.904677	1.36053	1.40973
2243	Q9CX56_C176	Psmd8	Q9CX56	cYYFDYK	RYMAQLKcYYFDYKE	4.26437e+06	3.7036e+06	3.07813e+06	3.02848e+06	1.15141	1.38538	1.40809
995	Q5BL07_C747	Pex1	Q5BL07	cEILHSVVK	PPNPEQRcEILHSVV	89797.4	90171.6	65193.4	63816.2	0.995849	1.3774	1.40713
2614	Q9WUU7_C172	Ctsz	Q9WUU7	FNQcGTCTEFK	DCDKFNQcGTCTEFK	2.47878e+06	2.90342e+06	2.24747e+06	1.76656e+06	0.853746	1.10292	1.40317
875	Q3TBD2_C736	Arhgap45	Q3TBD2	cLETLAIQcGHK	CLACHKKcLETLAIQ	677270	779497	623353	482712	0.868856	1.0865	1.40305
876	Q3TBD2_C744	Arhgap45	Q3TBD2	cLETLAIQcGHK	LETLAIQcGHKKLQG	677270	779497	623353	482712	0.868856	1.0865	1.40305
1238	Q6NVG1_C206	Lpcat4	Q6NVG1	WPQVLFFPEGTcSNK	LFFPEGTcSNKKALL	22368.2	22731.3	30252.4	15948.9	0.984026	0.739387	1.40249
324	P10107_C343	Anxa1	P10107	ILVALcGGN	EKILVALcGGN____	889693	891250	725517	635487	0.998253	1.22629	1.40002
279	P02798_C44	Mt2	P02798	cSQGcICK;cSQGcIcK	CPVGCAKcSQGCICK	4.02336e+06	4.17605e+06	2.89526e+06	2.87929e+06	0.963438	1.38964	1.39735
271	O89110_C362	Casp8	O89110	IFFIQAcQGSNFQK	KIFFIQAcQGSNFQK	1.34043e+06	1.14644e+06	978551	959278	1.16921	1.36982	1.39734
927	Q3UHA3_C1589	Spg11	Q3UHA3	DQVcFLLK	SWMKDQVcFLLKLMP	141293	110593	106495	101218	1.27759	1.32675	1.39593
2413	Q9ES28_C700	Arhgef7	Q9ES28	VIEAYcTSAK	LKVIEAYcTSAKTRQ	721919	631355	463435	517617	1.14344	1.55776	1.3947
1112	Q61655_C164	Ddx19a	Q61655	YPQcLcLSPTYELALQTGK	PADRYPQcLCLSPTY	381022	368719	407157	273234	1.03337	0.93581	1.39449
1113	Q61655_C166	Ddx19a	Q61655	YPQcLcLSPTYELALQTGK	DRYPQCLcLSPTYEL	381022	368719	407157	273234	1.03337	0.93581	1.39449
280	P02798_C48	Mt2	P02798	CSQGcICK	CAKCSQGcICKEASD	127976	118977	98494.7	91876	1.07564	1.29932	1.39293
950	Q3UMB9_C344	Washc4	Q3UMB9	SLLDIcK	YKSLLDIcKKVPAIT	43256.8	51894.3	37313.7	31096.5	0.833554	1.15927	1.39105
610	P52633_C496	Stat6	P52633	cVSWSQFNK	VEAFQHRcVSWSQFN	1.54737e+06	1.44993e+06	1.31918e+06	1.11359e+06	1.0672	1.17297	1.38953
1092	Q61211_C476	Eif2d	Q61211	LcPIDITLALK	ILKKGKLcPIDITLA	146766	143818	126935	105624	1.0205	1.15623	1.38952
286	P02802_C41	Mt1	P02802	ScCSCCPVGcSK;SccSCCPVGcSK	CSCCPVGcSKCAQGC	1.31646e+06	1.17508e+06	839218	947989	1.12031	1.56868	1.38869
1462	Q8BG60_C171	Txnip	Q8BG60	VScMFIPDGR	KKEKKVScMFIPDGR	101645	73175.3	61179.2	73485.4	1.38906	1.66144	1.3832
1077	Q61107_C263	Gbp4	Q61107	FcSYIFTNGK	QVESEKFcSYIFTNG	287018	222006	216306	207612	1.29284	1.32691	1.38247
19	A2AN08_C3215	Ubr4	A2AN08	LLLFIcGSK	RKLLLFIcGSKEKYR	68686.6	75372.5	65021.3	49693.3	0.911295	1.05637	1.38221
299	P06151_C84	Ldha	P06151	DYcVTANSK	IVSSKDYcVTANSKL	5.52825e+07	4.99522e+07	3.55976e+07	4.00211e+07	1.10671	1.55298	1.38133
388	P17710_C662	Hk1	P17710	MPLGFTFSFPcK	GFTFSFPcKQTSLDC	526906	557267	419208	381582	0.945518	1.25691	1.38085
931	Q3UHI4_C162	Tmed8	Q3UHI4	VSPPLMAPPcVWTFAK	PPLMAPPcVWTFAKV	243205	208164	158231	176393	1.16833	1.53702	1.37877
44	B1AY13_C2278	Usp24	B1AY13	NcAQYFSLFNTFVQK	VPENCKNcAQYFSLF	23964.8	25285.9	24324.8	17388.3	0.947755	0.985201	1.37822
848	Q0GNC1_C791	Inf2	Q0GNC1	LPVFcQLILK	SQRLPVFcQLILKIG	468848	462112	407664	340212	1.01458	1.15008	1.37811
1523	Q8BNW9_C514	Kbtbd11	Q8BNW9	FDLcGSR	FLYRFDLcGSRGEAQ	1.64812e+06	1.83568e+06	1.37825e+06	1.19676e+06	0.897826	1.19581	1.37716
216	O70145_C121	Ncf2	O70145	LFAcEVLYNIALMHAK	LQFKLFAcEVLYNIA	43381.4	43393.4	36036.7	31542.6	0.999723	1.20381	1.37533
1722	Q8CH77_C1649	Nav1	Q8CH77	cPYIIGTTNQPVK	LTCKYHKcPYIIGTT	173210	150090	128319	125955	1.15404	1.34984	1.37518
396	P18653_C421	Rps6ka1	P18653	ETIGVGSYSVcK	GVGSYSVcKRCVHKA	519991	493935	441841	378214	1.05275	1.17687	1.37486
2086	Q99J78_C320	Def8	Q99J78	PYFITcK	MKPYFITcKEAMEAR	56507.9	52529.6	55447.5	41204.1	1.07573	1.01912	1.37141
2460	Q9JK23_C107	Psmg1	Q9JK23	LWNEWcR	AKLWNEWcRTTDTVR	733265	664402	652272	535925	1.10365	1.12417	1.36822
1240	Q6NWW9_C431	Fndc3b	Q6NWW9	QcFFGSQK	RNSGFRQcFFGSQKH	982072	1.03269e+06	726202	717868	0.950988	1.35234	1.36804
338	P11157_C271	Rrm2	P11157	DEGLHcDFAcLMFK	SRDEGLHcDFACLMF	96912.4	104375	89985.4	70841	0.9285	1.07698	1.36803
339	P11157_C275	Rrm2	P11157	DEGLHcDFAcLMFK	GLHCDFAcLMFKHLV	96912.4	104375	89985.4	70841	0.9285	1.07698	1.36803
2105	Q99KC8_C279	Vwa5a	Q99KC8	AcGEFVFLMDR	EVEASKAcGEFVFLM	71034	64140.8	71370.2	52006.3	1.10747	0.995289	1.36587
1093	Q61211_C505	Eif2d	Q61211	NLETYGLDPcSVAAILQQR	ETYGLDPcSVAAILQ	89281.8	94507.8	85149.8	65370.3	0.944704	1.04853	1.36579
898	Q3TW96_C254	Uap1l1	Q3TW96	GVEFVHVYcVDNILVR	VEFVHVYcVDNILVR	287585	279537	208610	210726	1.02879	1.37858	1.36473
16	A2AKG8_C225	Focad	A2AKG8	EQSTLQLccSMLPcLQMK	EQSTLQLcCSMLPCL	20780.4	26323.8	23601	15252.4	0.789414	0.880488	1.36244
2341	Q9D8S3_C25	Arfgap3	Q9D8S3	VcFDcGAK	SVPTNKVcFDCGAKN	536963	557965	489177	394650	0.96236	1.09769	1.36061
2342	Q9D8S3_C28	Arfgap3	Q9D8S3	VcFDcGAK	TNKVCFDcGAKNPSW	536963	557965	489177	394650	0.96236	1.09769	1.36061
1728	Q8CHW4_C614	Eif2b5	Q8CHW4	YcALLLPLLK	LLDPNRYcALLLPLL	176785	140560	141807	129934	1.25771	1.24666	1.36057
613	P53810_C192	Pitpna	P53810	DcPYMcAYK	QKDCPYMcAYKLVTV	3.40959e+06	3.21704e+06	3.63449e+06	2.50797e+06	1.05985	0.938122	1.3595
1036	Q60710_C209	Samhd1	Q60710	FEHSLGVGYLAGcLVR	GVGYLAGcLVRALAE	1.47796e+06	1.46337e+06	1.07835e+06	1.08735e+06	1.00997	1.37057	1.35923
694	P62334_C193	Psmc6	P62334	AVASQLDcNFLK	AVASQLDcNFLKVVS	634139	629887	418600	466936	1.00675	1.51491	1.35809
72	E9Q2M9_C233	Wdfy4	E9Q2M9	EHScLFWK	TCLREHScLFWKQPT	3.24583e+06	2.99895e+06	2.77462e+06	2.39139e+06	1.08232	1.16983	1.3573
706	P62855_C77	Rps26	P62855	LHYCVScAIHSK	KLHYCVScAIHSKVV	3.21594e+06	2.1641e+06	1.95898e+06	2.36946e+06	1.48604	1.64164	1.35724
2566	Q9R112_C379	Sqor	Q9R112	YDGYTScPLVTGYNR	KYDGYTScPLVTGYN	287616	321512	230575	212202	0.894574	1.24738	1.35539
2574	Q9R1C6_C412	Dgke	Q9R1C6	DcLVQEcK	LFYGTKDcLVQECKD	514810	485788	405726	380647	1.05974	1.26886	1.35246
2575	Q9R1C6_C417	Dgke	Q9R1C6	DcLVQEcK	KDCLVQEcKDLNKKI	514810	485788	405726	380647	1.05974	1.26886	1.35246
759	P70398_C842	Usp9x	P70398	DSINcAR	GDKDSINcARQEAVR	309119	321856	297780	228688	0.960428	1.03808	1.35171
1046	Q60854_C102	Serpinb6	Q60854	TcDLLASFK	RLFGDKTcDLLASFK	77449.2	78454	79630.5	57302.4	0.987193	0.972608	1.35159
1739	Q8CI51_C462	Pdlim5	Q8CI51	GALYcELcYEK	EEKGALYcELCYEKF	612240	575077	542021	453250	1.06462	1.12955	1.35078
1740	Q8CI51_C465	Pdlim5	Q8CI51	GALYcELcYEK	GALYCELcYEKFFAP	612240	575077	542021	453250	1.06462	1.12955	1.35078
2077	Q99J09_C53	Wdr77	Q99J09	cWVGSLWFFK	VSSLSGRcWVGSLWF	45597.9	36048	44121.5	33790.2	1.26492	1.03346	1.34944
1982	Q91WK2_C327	Eif3h	Q91WK2	MDSLLIAGQINTYcQNIK	AGQINTYcQNIKEFT	333402	344304	288196	247370	0.968335	1.15686	1.34779
740	P68368_C376	Tuba4a	P68368	AVcMLSNTTAIAEAWAR	AKVQRAVcMLSNTTA	209869	157512	153282	156239	1.3324	1.36917	1.34326
628	P54775_C210	Psmc4	P54775	GVLMYGPPGcGK	LMYGPPGcGKTMLAK	5.20678e+06	5.03412e+06	3.85849e+06	3.88208e+06	1.0343	1.34944	1.34123
1517	Q8BML1_C1050	Mical2	Q8BML1	PHFVHcK	CKPHFVHcKTSSKQR	38320.9	36219.5	26370.7	28572	1.05802	1.45316	1.3412
337	P10810_C213	Cd14	P10810	GLISALcPLK	RGLISALcPLKFPTL	778311	658486	670866	580349	1.18197	1.16016	1.34111
2438	Q9JIF7_C284	Copb1	Q9JIF7	AAAQcYIDLIIK	AIKAAAQcYIDLIIK	171760	186000	154749	128100	0.923444	1.10993	1.34083
32	A6H8H2_C1083	Dennd4c	A6H8H2	ILTAALTcPK	ILTAALTcPKTSPPH	756810	694108	529111	564701	1.09033	1.43034	1.34019
2519	Q9QXS1_C958	Plec	Q9QXS1	GHVPLIAVcDYK	HVPLIAVcDYKQVEV	1.28985e+06	1.33494e+06	1.09807e+06	962470	0.966219	1.17465	1.34014
418	P21958_C463	Tap1	P21958	TPcSPLSGSLAPSNMK	EYLDRTPcSPLSGSL	137984	140217	119268	103006	0.984075	1.15692	1.33957
390	P17751_C21	Tpi1	P17751	cLGELIcTLNAANVPAGTEVVCAPPTAYIDFAR	KMNGRKKcLGELICT	129632	89872.8	83195.5	96774	1.4424	1.55817	1.33954
392	P17751_C27	Tpi1	P17751	cLGELIcTLNAANVPAGTEVVCAPPTAYIDFAR	KCLGELIcTLNAANV	129632	89872.8	83195.5	96774	1.4424	1.55817	1.33954
1505	Q8BL99_C1647	Dop1a	Q8BL99	ALHQHcAcK	IRALHQHcACKMHPQ	149014	144189	128887	111554	1.03346	1.15617	1.3358
1506	Q8BL99_C1649	Dop1a	Q8BL99	ALHQHcAcK	ALHQHCAcKMHPQWI	149014	144189	128887	111554	1.03346	1.15617	1.3358
919	Q3UDP0_C131	Wdr41	Q3UDP0	VTcFQSTVK	RQIQRVTcFQSTVKC	401617	362027	361439	301409	1.10936	1.11116	1.33246
2236	Q9CWI3_C219	Bccip	Q9CWI3	CcFYLLISK	NKPCGKCcFYLLISK	36808.2	30787.8	35734	27634.8	1.19555	1.03006	1.33195
2076	Q924K8_C404	Mta3	Q924K8	LCATcWLYWK	QCRLCATcWLYWKKY	52780.6	52247.8	36407.9	39718.1	1.0102	1.4497	1.32888
693	P62334_C170	Psmc6	P62334	GcLLYGPPGTGK	GIIPPKGcLLYGPPG	1.50895e+07	1.54908e+07	1.08874e+07	1.13764e+07	0.974091	1.38595	1.32639
284	P02802_C34	Mt1	P02802	SccSCCPVGcSK	TSCKKSCcSCCPVGC	322080	317631	214742	242892	1.01401	1.49985	1.32602
1737	Q8CI51_C441	Pdlim5	Q8CI51	SWHPEEFNcAHcK	WHPEEFNcAHCKNTM	978930	668417	581319	738324	1.46455	1.68398	1.32588
1738	Q8CI51_C444	Pdlim5	Q8CI51	SWHPEEFNcAHcK	EEFNCAHcKNTMAYI	978930	668417	581319	738324	1.46455	1.68398	1.32588
2436	Q9JI90_C351	Rnf14	Q9JI90	LTYHGLSPcK	TYHGLSPcKVTAEKL	90135.4	91304.7	84250.9	67993.2	0.987194	1.06985	1.32565
1926	Q8VEM8_C131	Slc25a3	Q8VEM8	GWAPTLIGYSMQGLcK	GYSMQGLcKFGFYEV	405842	359712	311206	306449	1.12824	1.3041	1.32434
847	Q09324_C217	Gcnt1	Q09324	YLINLcGMDFPIK	WKYLINLcGMDFPIK	85367	79973	75492.7	64548	1.06745	1.1308	1.32254
2607	Q9WUL7_C118	Arl3	Q9WUL7	LScVPVLIFANK	LEEEKLScVPVLIFA	1.21938e+06	1.2622e+06	919357	922100	0.966073	1.32634	1.32239
1309	Q6PNC0_C541	Dmxl1	Q6PNC0	IPVAFPTGDANSLcK	TGDANSLcKSIVMYA	21572.9	24709.2	22074.2	16322.8	0.873072	0.977292	1.32164
1367	Q7TN29_C28	Smap2	Q7TN29	FcADcQSK	LEEDNKFcADCQSKG	591896	610610	627990	448019	0.969352	0.942525	1.32114
1368	Q7TN29_C31	Smap2	Q7TN29	FcADcQSK	DNKFCADcQSKGPRW	591896	610610	627990	448019	0.969352	0.942525	1.32114
321	P09411_C380	Pgk1	P09411	GcITIIGGGDTATCcAK;GCITIIGGGDTATccAK	GGDTATCcAKWNTED	390931	318971	291262	296100	1.2256	1.3422	1.32027
1843	Q8R2H9_C171	Phospho1	Q8R2H9	cPANMcK	HTHSCSRcPANMCKH	947131	903417	810278	717854	1.04839	1.1689	1.31939
1844	Q8R2H9_C176	Phospho1	Q8R2H9	cPANMcK	SRCPANMcKHKVLSE	947131	903417	810278	717854	1.04839	1.1689	1.31939
2048	Q922B2_C349	Dars1	Q922B2	LEYcEALAMLR	PTLRLEYcEALAMLR	837860	809315	659046	635227	1.03527	1.27132	1.31899
1060	Q60953_C156	Pml	Q60953	cFEAHQWYLK	EQLICSKcFEAHQWY	2.5111e+06	2.72453e+06	2.44512e+06	1.90443e+06	0.921664	1.02698	1.31856
443	P26039_C709	Tln1	P26039	TEDSGLQTQVIAAATQcALSTSQLVAcTK	VIAAATQcALSTSQL	613884	801968	534763	465657	0.765472	1.14796	1.31832
444	P26039_C719	Tln1	P26039	TEDSGLQTQVIAAATQcALSTSQLVAcTK	STSQLVAcTKVVAPT	613884	801968	534763	465657	0.765472	1.14796	1.31832
300	P06537_C653	Nr3c1	P06537	MTLPcMYDQcK	EQRMTLPcMYDQCKH	1.04717e+06	837372	877351	795448	1.25054	1.19355	1.31645
301	P06537_C658	Nr3c1	P06537	MTLPcMYDQcK	LPCMYDQcKHMLFIS	1.04717e+06	837372	877351	795448	1.25054	1.19355	1.31645
737	P68368_C315	Tuba4a	P68368	YMAcCLLYR	RHGKYMAcCLLYRGD	1.67549e+06	1.2908e+06	1.11827e+06	1.2737e+06	1.29803	1.49829	1.31545
2392	Q9EQ15_C126	Gnb1l	Q9EQ15	GQQcWMLAVPGK	ILVRGQQcWMLAVPG	207233	151472	131882	157570	1.36813	1.57136	1.31518
2141	Q99LW0_C72	Ankrd10	Q99LW0	LEcLMQLVR	AHFGKLEcLMQLVRA	34132.1	34536.5	29779.6	25957.4	0.988292	1.14616	1.31493
2047	Q922B2_C267	Dars1	Q922B2	VFcIGPVFR	ADFEKVFcIGPVFRA	63401.4	62431.5	59622	48284.4	1.01554	1.06339	1.31308
2195	Q9CQA3_C245	Sdhb	Q9CQA3	cHTIMNcTQTCPK	DPFSVYRcHTIMNCT	375572	276234	256754	286050	1.35961	1.46277	1.31296
2196	Q9CQA3_C251	Sdhb	Q9CQA3	cHTIMNcTQTCPK	RCHTIMNcTQTCPKG	375572	276234	256754	286050	1.35961	1.46277	1.31296
1016	Q5SW19_C755	Cluh	Q5SW19	DAAAFLLScQIPGLVK	AAAFLLScQIPGLVK	59435.6	44554.7	51258.8	45285.7	1.33399	1.15952	1.31246
1313	Q6Q899_C269	Ddx58	Q6Q899	NTIICAPTGcGK	IICAPTGcGKTFVSL	1.69879e+06	1.66167e+06	1.48233e+06	1.29506e+06	1.02234	1.14603	1.31175
1714	Q8CGC7_C1495	Eprs1	Q8CGC7	SLCIPFNPLCELQPGAMcVCGK	ELQPGAMcVCGKNPA	20272	14514.9	13886	15456.8	1.39663	1.45989	1.31152
2150	Q99M31_C304	Hspa14	Q99M31	FELLcSPLFNK	RARFELLcSPLFNKC	290784	306458	234957	221751	0.948854	1.2376	1.31131
2394	Q9EQC5_C446	Scyl1	Q9EQC5	cNTTVcLGK	DDQGPIRcNTTVCLG	3.48589e+06	3.91051e+06	3.12007e+06	2.65877e+06	0.891416	1.11725	1.31109
2395	Q9EQC5_C451	Scyl1	Q9EQC5	cNTTVcLGK	IRCNTTVcLGKIGSY	3.48589e+06	3.91051e+06	3.12007e+06	2.65877e+06	0.891416	1.11725	1.31109
289	P02802_C50	Mt1	P02802	CAQGCVcK	KCAQGCVcKGAADKC	1.39397e+06	1.35709e+06	1.06391e+06	1.0636e+06	1.02717	1.31024	1.31061
1630	Q8BZM1_C238	Glmn	Q8BZM1	cFASEIIGFLSK	VGNDPFRcFASEIIG	802227	672563	691057	612412	1.19279	1.16087	1.30995
684	P61967_C47	Ap1s1	P61967	McSFLEWR	LARKPKMcSFLEWRD	47249	52922.3	52332.7	36069.9	0.892799	0.902858	1.30993
1983	Q91WR3_C90	Ascc2	Q91WR3	cLDSYLHYVPR	FDETLQKcLDSYLHY	163556	156446	141235	124932	1.04545	1.15804	1.30916
2041	Q921F4_C584	Hnrnpll	Q921F4	LcFSTSSHL	NPYTLKLcFSTSSHL	2.36056e+06	1.46814e+06	1.16507e+06	1.80321e+06	1.60785	2.02611	1.30909
657	P59325_C138	Eif5	P59325	LcTFILK	LDTHHKLcTFILKNP	218074	185956	155866	166603	1.17272	1.39911	1.30894
592	P50543_C8	S100a11	P50543	cIESLIAVFQK	MPTETERcIESLIAV	1.24664e+06	1.20384e+06	977861	952398	1.03555	1.27486	1.30894
523	P40124_C92	Cap1	P40124	ALLATASQcQQPAGNK	LLATASQcQQPAGNK	751150	866467	611895	573929	0.866911	1.22758	1.30878
2109	Q99KD5_C650	Unc45a	Q99KD5	LLAAGVVSAMTcMVK	GVVSAMTcMVKTESP	262367	203661	206665	200497	1.28825	1.26953	1.30858
296	P05064_C202	Aldoa	P05064	cQYVTEK	GDHDLKRcQYVTEKV	406303	465408	405725	311878	0.873003	1.00142	1.30276
1098	Q61233_C618	Lcp1	Q61233	MVMTVFAcLMGK	MVMTVFAcLMGKGMK	103376	101892	77272.2	79361.4	1.01457	1.33781	1.3026
1866	Q8R3S6_C114	Exoc1	Q8R3S6	NAFIScIWK	EKNAFIScIWKLNQR	688669	698871	680013	528802	0.985402	1.01273	1.30232
2282	Q9D172_C174	Gatd3	Q9D172	KPIGLccIAPVLAAK	AKKPIGLcCIAPVLA	1.98394e+06	1.81054e+06	1.58605e+06	1.52376e+06	1.09577	1.25087	1.302
2283	Q9D172_C175	Gatd3	Q9D172	KPIGLccIAPVLAAK	KKPIGLCcIAPVLAA	1.98394e+06	1.81054e+06	1.58605e+06	1.52376e+06	1.09577	1.25087	1.302
17	A2AKG8_C226	Focad	A2AKG8	EQSTLQLccSMLPcLQMK;EQSTLQLCcSMLPcLQMK	QSTLQLCcSMLPCLQ	21053.8	22556.8	20428.1	16174.9	0.933371	1.03063	1.30164
18	A2AKG8_C231	Focad	A2AKG8	EQSTLQLccSMLPcLQMK;EQSTLQLCcSMLPcLQMK	LCCSMLPcLQMKDLM	21053.8	22556.8	20428.1	16174.9	0.933371	1.03063	1.30164
1394	Q80TQ2_C849	Cyld	Q80TQ2	HGcIPcQK	DWDWRHGcIPCQKME	1.02467e+06	912017	878193	788796	1.12352	1.16679	1.29902
1395	Q80TQ2_C852	Cyld	Q80TQ2	HGcIPcQK	WRHGCIPcQKMELFA	1.02467e+06	912017	878193	788796	1.12352	1.16679	1.29902
2534	Q9QZE5_C296	Copg1	Q9QZE5	ELAPAVSVLQLFcSSPK	VSVLQLFcSSPKAAL	92110.6	84041.2	68425.7	70912.9	1.09602	1.34614	1.29892
287	P02802_C44	Mt1	P02802	cAQGCVcK;cAQGcVcK	CPVGCSKcAQGCVCK	4.71035e+06	4.3375e+06	3.36168e+06	3.63012e+06	1.08596	1.40119	1.29757
2664	Q9Z1K5_C206	Arih1	Q9Z1K5	FcMQcWSEYLTTK	LECGHKFcMQCWSEY	125222	121794	121957	96583.9	1.02815	1.02677	1.29651
2665	Q9Z1K5_C209	Arih1	Q9Z1K5	FcMQcWSEYLTTK	GHKFCMQcWSEYLTT	125222	121794	121957	96583.9	1.02815	1.02677	1.29651
1420	Q80XI6_C564	Map3k11	Q80XI6	AcWAWGPSSPK	SNGERRAcWAWGPSS	635762	520908	490384	490431	1.22049	1.29646	1.29633
485	P31266_C98	Rbpj	P31266	FFCPPPcVYLMGSGWK	RFFCPPPcVYLMGSG	211450	190482	153233	163118	1.11008	1.37993	1.2963
2402	Q9ER38_C373	Tor3a	Q9ER38	LFSSQGcK	RLFSSQGcKSISQRI	334012	355223	270507	257736	0.940291	1.23477	1.29595
1641	Q8C147_C591	Dock8	Q8C147	IQFMcGEDPSNAMPVIFGK	TIKIQFMcGEDPSNA	24192.4	21254.5	21594.4	18673.7	1.13822	1.12031	1.29553
24	A2AQ19_C378	Rtf1	A2AQ19	WcHMPFFAK	RHKLERWcHMPFFAK	181892	191145	142329	140415	0.951595	1.27797	1.29539
2488	Q9QUJ7_C420	Acsl4	Q9QUJ7	GYDAPLcNLILFK	KGYDAPLcNLILFKK	1.85706e+06	1.85929e+06	1.71089e+06	1.4336e+06	0.998802	1.08544	1.29538
464	P28700_C437	Rxra	P28700	cLEHLFFFK	LRSIGLKcLEHLFFF	272499	284646	291103	210786	0.957329	0.936093	1.29277
1575	Q8BV13_C110	Cops7b	Q8BV13	cIPYSVLLK	SLASRMKcIPYSVLL	607365	626522	539746	469932	0.969422	1.12528	1.29245
165	O35250_C512	Exoc7	O35250	LLSTYIcK	RLLSTYIcKVLGNLQ	143983	147175	125683	111405	0.978309	1.1456	1.29243
2435	Q9JHW4_C429	Eefsec	Q9JHW4	LDADIHTNTcR	ADIHTNTcRLAFHGV	282560	248134	262262	218760	1.13874	1.0774	1.29165
2491	Q9QUJ7_C595	Acsl4	Q9QUJ7	NcPLIDNIcAFAK	VEAALKNcPLIDNIC	298658	398174	294701	231225	0.750071	1.01343	1.29164
2492	Q9QUJ7_C602	Acsl4	Q9QUJ7	NcPLIDNIcAFAK	CPLIDNIcAFAKSDQ	298658	398174	294701	231225	0.750071	1.01343	1.29164
1625	Q8BYW1_C449	Arhgap25	Q8BYW1	cFLTSAFQGTTSSK	QTLPNRKcFLTSAFQ	402886	356492	315714	312204	1.13014	1.27611	1.29046
2593	Q9WU78_C691	Pdcd6ip	Q9WU78	cSDIVFAR	LVRFQNKcSDIVFAR	215920	224775	191537	167332	0.960604	1.1273	1.29037
2372	Q9DBR1_C557	Xrn2	Q9DBR1	YYYQGcASWK	LRYYYQGcASWKWYY	1.95178e+06	2.17975e+06	1.67997e+06	1.51342e+06	0.895415	1.16179	1.28965
1463	Q8BG60_C63	Txnip	Q8BG60	VLWMQGSQQcK	WMQGSQQcKQTLDYL	305410	263096	192121	236997	1.16083	1.58968	1.28867
254	O88844_C379	Idh1	O88844	DLAAcIK	MTKDLAAcIKGLPNV	89843.8	89824.6	65139.8	69747.4	1.00021	1.37925	1.28813
768	P80315_C252	Cct4	P80315	IGLIQFcLSAPK	KIGLIQFcLSAPKTD	3.40235e+06	2.56689e+06	1.99244e+06	2.64309e+06	1.32547	1.70763	1.28726
1626	Q8BZ36_C720	Rint1	Q8BZ36	NLFPLFSHYcK	FPLFSHYcKRPENYF	1.23264e+06	1.14179e+06	994194	957671	1.07957	1.23984	1.28713
874	Q3TBD2_C277	Arhgap45	Q3TBD2	cEGGVDAALQYAK	VDMLLQRcEGGVDAA	627500	694536	544297	487681	0.903481	1.15286	1.2867
131	O08528_C158	Hk2	O08528	LPLGFTFSFPcHQTK	GFTFSFPcHQTKLDE	672944	524888	463846	523422	1.28207	1.45079	1.28566
219	O70252_C264	Hmox2	O70252	cPFYAAQPDK	GKGDIRKcPFYAAQP	1.24582e+06	705413	792900	969038	1.76608	1.57122	1.28562
1234	Q6NTA4_C280	Rragb	Q6NTA4	ATFLVISHYQcK	LVISHYQcKEQRDAH	1.09954e+06	1.2095e+06	982958	855311	0.909089	1.1186	1.28554
2000	Q91YR5_C472	Mettl13	Q91YR5	SYLCcEHHK	IDKSYLCcEHHKAMV	79250.7	74816.5	74181.5	61675	1.05927	1.06834	1.28497
552	P46460_C264	Nsf	P46460	GILLYGPPGcGK	LLYGPPGcGKTLLAR	3.68555e+06	3.59937e+06	2.88712e+06	2.8685e+06	1.02394	1.27655	1.28483
487	P31938_C207	Map2k1	P31938	LcDFGVSGQLIDSMANSFVGTR	SRGEIKLcDFGVSGQ	188123	183453	133224	146607	1.02546	1.41208	1.28318
785	P84084_C62	Arf5	P84084	NIcFTVWDVGGQDK	TVEYKNIcFTVWDVG	270312	269111	274794	210705	1.00446	0.983688	1.28289
1114	Q61655_C224	Ddx19a	Q61655	VSEQIVIGTPGTVLDWcSK	PGTVLDWcSKLKFID	151252	158540	140098	117974	0.954029	1.07962	1.28208
1807	Q8K4Q8_C618	Colec12	Q8K4Q8	cYYFSLEK	WKNFTDKcYYFSLEK	1.49422e+06	1.18224e+06	1.28209e+06	1.16744e+06	1.26389	1.16546	1.27991
2388	Q9EPU0_C670	Upf1	Q9EPU0	QLILVGDHcQLGPVVMcK	LILVGDHcQLGPVVM	1.50543e+07	1.30379e+07	9.94533e+06	1.17681e+07	1.15466	1.51371	1.27925
595	P51125_C491	Cast	P51125	ASMcSIR	TVPRASMcSIRSAPP	28858.1	24142	21806.7	22559.7	1.19535	1.32336	1.27919
1956	Q91V24_C1028	Abca7	Q91V24	HLGcGYYLTLVK	FLRRHLGcGYYLTLV	345270	354490	293935	270021	0.973991	1.17465	1.27868
484	P31266_C94	Rbpj	P31266	FFcPPPCVYLMGSGWK	GNEKRFFcPPPCVYL	272163	223436	188460	212858	1.21808	1.44414	1.27861
356	P13405_C272	Rb1	P13405	IIEVLcK	TRIIEVLcKEHECNI	19012.2	21871.4	17836.5	14872.4	0.869273	1.06592	1.27836
839	Q07113_C1832	Igf2r	Q07113	TYSIGVcTAAAGLGQEGcK	RTYSIGVcTAAAGLG	37690.4	44169	41482.4	29491.6	0.853322	0.908587	1.278
840	Q07113_C1843	Igf2r	Q07113	TYSIGVcTAAAGLGQEGcK	AGLGQEGcKDGGVCL	37690.4	44169	41482.4	29491.6	0.853322	0.908587	1.278
325	P10126_C363	Eef1a1	P10126	NDPPMEAAGFTAQVIILNHPGQISAGYAPVLDcHTAHIAcK	GYAPVLDcHTAHIAC	4.7345e+06	3.94358e+06	3.66952e+06	3.70784e+06	1.20056	1.29023	1.27689
326	P10126_C370	Eef1a1	P10126	NDPPMEAAGFTAQVIILNHPGQISAGYAPVLDcHTAHIAcK	CHTAHIAcKFAELKE	4.7345e+06	3.94358e+06	3.66952e+06	3.70784e+06	1.20056	1.29023	1.27689
1315	Q6Q899_C474	Ddx58	Q6Q899	cIISQLMK	RTSNTFKcIISQLMK	6.55152e+06	6.04819e+06	5.21581e+06	5.13346e+06	1.08322	1.25609	1.27624
288	P02802_C48	Mt1	P02802	cAQGcVcK;CAQGcVcK	CSKCAQGcVCKGAAD	471123	451325	335655	369195	1.04387	1.40359	1.27608
1673	Q8C9S8_C214	Atg4a	Q8C9S8	DTSVPcSAWK	SRDTSVPcSAWKPLL	143119	110738	121608	112161	1.2924	1.17689	1.27601
2464	Q9JKF1_C320	Iqgap1	Q9JKF1	VNTSSALANISLALEQGcAVTLLK	SLALEQGcAVTLLKA	398222	371445	326113	312175	1.07209	1.22112	1.27564
1759	Q8K078_C85	Slco4a1	Q8K078	EVQYVSSGPQNSLcGWQAFTPK	SGPQNSLcGWQAFTP	417054	402746	348309	326948	1.03553	1.19737	1.2756
581	P49442_C277	Inpp1	P49442	VcGGSVFPAAGAGYK	KAALSRVcGGSVFPA	42155.8	33642.2	30277.3	33070.2	1.25306	1.39232	1.27474
935	Q3UIA2_C364	Arhgap17	Q3UIA2	LQYLWTTcQK	LQYLWTTcQKLPPQN	1.65795e+06	1.65834e+06	1.36112e+06	1.30092e+06	0.999768	1.21808	1.27445
632	P55096_C472	Abcd3	P55096	SGANVLIcGPNGcGK	SGANVLIcGPNGCGK	4.40507e+06	4.07545e+06	3.63712e+06	3.45691e+06	1.08088	1.21114	1.27428
633	P55096_C477	Abcd3	P55096	SGANVLIcGPNGcGK	LICGPNGcGKSSLFR	4.40507e+06	4.07545e+06	3.63712e+06	3.45691e+06	1.08088	1.21114	1.27428
380	P16858_C22	Gapdh	P16858	AAIcSGK	LVTRAAIcSGKVEIV	5.09809e+08	5.25024e+08	4.37723e+08	4.00383e+08	0.971021	1.16468	1.2733
2307	Q9D684_C811	Rin2	Q9D684	VAFQEVNSGcTGK	FQEVNSGcTGKTLLV	121125	93265.4	85324.1	95169.1	1.29871	1.41958	1.27273
1697	Q8CFI7_C892	Polr2b	Q8CFI7	DcSTFLR	RRYTKRDcSTFLRTS	538821	376291	403215	423477	1.43193	1.33631	1.27238
1624	Q8BYP3_C121	Rhof	Q8BYP3	WFPEVTHFcR	FPEVTHFcRGIPTVL	151022	130635	131988	118698	1.15606	1.1442	1.27231
996	Q5BL07_C760	Pex1	Q5BL07	LGcDISNFPDLDLQcIAK	VVKNKLGcDISNFPD	144288	149729	119833	113463	0.963667	1.20408	1.27168
997	Q5BL07_C772	Pex1	Q5BL07	LGcDISNFPDLDLQcIAK	FPDLDLQcIAKDTEA	144288	149729	119833	113463	0.963667	1.20408	1.27168
311	P08752_C255	Gnai2	P08752	LFDSIcNNK	MKLFDSIcNNKWFTD	111963	123560	108167	88055.2	0.906149	1.0351	1.27151
2263	Q9CZX9_C69	Emc4	Q9CZX9	cWDIALGPLK	RILVEKRcWDIALGP	263086	247037	283369	207075	1.06497	0.928421	1.27049
1316	Q6Q899_C681	Ddx58	Q6Q899	cVLEAFR	MTLPAQKcVLEAFRA	2.38146e+06	2.21739e+06	1.92851e+06	1.87467e+06	1.07399	1.23487	1.27034
2120	Q99KQ4_C401	Nampt	Q99KQ4	cSYVVTNGLGVNVFK	LLNCSFKcSYVVTNG	894824	798242	980325	704512	1.12099	0.912783	1.27013
2646	Q9Z103_C623	Adnp	Q9Z103	TLcPLcFSILK	KDVGKTLcPLCFSIL	185299	140505	129602	145934	1.31881	1.42976	1.26974
2647	Q9Z103_C626	Adnp	Q9Z103	TLcPLcFSILK	GKTLCPLcFSILKGP	185299	140505	129602	145934	1.31881	1.42976	1.26974
1612	Q8BXL7_C163	Arfrp1	Q8BXL7	DcLTQAcSALTGK	CKIGRRDcLTQACSA	757463	775182	598189	596549	0.977142	1.26626	1.26974
1613	Q8BXL7_C168	Arfrp1	Q8BXL7	DcLTQAcSALTGK	RDCLTQAcSALTGKG	757463	775182	598189	596549	0.977142	1.26626	1.26974
1746	Q8CII2_C170	Cdc123	Q8CII2	WcELIPGAEFR	ELVLRKWcELIPGAE	158303	160486	151703	124683	0.986397	1.04351	1.26964
1042	Q60787_C532	Lcp2	Q60787	YQCTLTHAAGcL	TLTHAAGcL______	648330	491886	441848	510665	1.31805	1.46732	1.26958
2373	Q9DBT5_C150	Ampd2	Q9DBT5	cGVPFTDLLDAAK	IISGEEKcGVPFTDL	673927	726424	616902	531056	0.927732	1.09244	1.26903
106	E9Q5G3_C447	Kif23	E9Q5G3	VIcGLTPGR	RPVDKVIcGLTPGRR	15208.8	10018.4	12926.9	11997.5	1.51809	1.17653	1.26766
742	P68373_C295	Tuba1c	P68373	AYHEQLTVAEITNAcFEPANQMVK	VAEITNAcFEPANQM	383275	350110	322360	302358	1.09473	1.18896	1.26762
2090	Q99JT9_C70	Adi1	Q99JT9	NYSWMDIITIcK	WMDIITIcKDTLPNY	1.10095e+06	1.15912e+06	1.00876e+06	869033	0.949816	1.09139	1.26687
2103	Q99K51_C33	Pls3	Q99K51	VDLNSNGFIcDYELHELFK	LNSNGFIcDYELHEL	156099	150643	123052	123280	1.03622	1.26856	1.26622
2472	Q9JKP8_C59	Chrac1	Q9JKP8	ATELFVQYLATcSYR	FVQYLATcSYRHGSG	107450	97334.3	92626.7	84882.5	1.10392	1.16003	1.26586
1831	Q8R1A4_C1934	Dock7	Q8R1A4	FMYcTPFTLDGR	NLRRFMYcTPFTLDG	480857	336818	274088	380017	1.42765	1.75439	1.26536
1041	Q60787_C524	Lcp2	Q60787	YQcTLTHAAGcL	NRGSRYQcTLTHAAG	962939	869020	923701	761418	1.10807	1.04248	1.26467
653	P58802_C297	Tbc1d10a	P58802	VWDMFFcEGVK	RVWDMFFcEGVKIIF	31964.4	19734	32092.3	25293.4	1.61976	0.996017	1.26374
2629	Q9WVL2_C485	Stat2	Q9WVL2	NQQFFcQAPK	PKNQQFFcQAPKAPW	331478	324642	292987	262482	1.02106	1.13137	1.26286
1514	Q8BMJ2_C783	Lars1	Q8BMJ2	EMLAScSSLR	VKEMLAScSSLRSGP	474919	429507	403410	376353	1.10573	1.17726	1.2619
1289	Q6PDQ2_C486	Chd4	Q6PDQ2	cTCPALK	GEWLCPRcTCPALKG	160864	97291.6	97245.4	127523	1.65342	1.65421	1.26145
2425	Q9JHK5_C102	Plek	Q9JHK5	cIEGGQK	DIKKAIKcIEGGQKF	49643.8	47461.1	43502.8	39359.7	1.04599	1.14116	1.26128
1957	Q91VH2_C502	Snx9	Q91VH2	GFLGcFPDIIGAHK	EYKGFLGcFPDIIGA	2.02451e+06	2.37599e+06	1.62848e+06	1.60544e+06	0.852071	1.24319	1.26103
2106	Q99KC8_C374	Vwa5a	Q99KC8	ANLGGTEILTPLcNIYK	TEILTPLcNIYKASS	667664	676998	499761	529498	0.986213	1.33597	1.26094
74	E9Q2M9_C88	Wdfy4	E9Q2M9	AWEHSVGIIcFR	EHSVGIIcFRSLQRL	417204	353106	392267	331157	1.18153	1.06357	1.25984
2143	Q99LX0_C121	Park7	Q99LX0	GLIAAIcAGPTALLAHEVGFGcK	AHEVGFGcKVTTHPL	1.21823e+06	1.12836e+06	891380	967169	1.07965	1.36668	1.25959
2304	Q9D684_C138	Rin2	Q9D684	LPcEFGAPLK	VLSLRLPcEFGAPLK	48382.8	49706.6	39649.4	38443.2	0.973368	1.22027	1.25855
1072	Q61009_C470	Scarb1	Q61009	cFLFWSGSK	QLRSQEKcFLFWSGS	1.54811e+06	1.28571e+06	1.20954e+06	1.2301e+06	1.2041	1.27992	1.25853
2572	Q9R190_C394	Mta2	Q9R190	LCAScWIYWK	QCRLCAScWIYWKKY	344771	361573	279358	274054	0.953531	1.23415	1.25804
160	O35149_C95	Slc30a4	O35149	MDPcDNcSK	LSLKMDPcDNCSKRR	201468	203861	165610	160162	0.988264	1.21652	1.2579
161	O35149_C98	Slc30a4	O35149	MDPcDNcSK	KMDPCDNcSKRRELL	201468	203861	165610	160162	0.988264	1.21652	1.2579
1623	Q8BYN5_C218	Fsd1l	Q8BYN5	cWEVIDNIK	PRVKDERcWEVIDNI	44686.2	46812.2	44315.8	35527.9	0.954586	1.00836	1.25778
2508	Q9QXB9_C241	Drg2	Q9QXB9	VYMPcLYVYNK	GNRVYMPcLYVYNKI	326993	308491	298033	260047	1.05998	1.09717	1.25744
2075	Q924K8_C401	Mta3	Q924K8	LcATcWLYWK	PNMQCRLcATCWLYW	19368.9	20673.8	16136.1	15422.4	0.936882	1.20035	1.25589
872	Q3TB92_C144	Milr1	Q3TB92	DEScPScR	TMAKDEScPSCRLSL	57028.2	49888.2	44791	45439	1.14312	1.27321	1.25505
873	Q3TB92_C147	Milr1	Q3TB92	DEScPScR	KDESCPScRLSLLLP	57028.2	49888.2	44791	45439	1.14312	1.27321	1.25505
835	Q05910_C449	Adam8	Q05910	GAECASGTCcHEcK	ECASGTCcHECKVKP	104317	122376	54248.6	83132.6	0.852431	1.92294	1.25483
836	Q05910_C452	Adam8	Q05910	GAECASGTCcHEcK	SGTCCHEcKVKPAGE	104317	122376	54248.6	83132.6	0.852431	1.92294	1.25483
205	O55033_C144	Nck2	O55033	cSDGWWR	RVTVMEKcSDGWWRG	157421	163012	153603	125623	0.965702	1.02486	1.25312
249	O88738_C3853	Birc6	O88738	VTMFLQSPcPLYK	TMFLQSPcPLYKGRI	1.77704e+06	1.36586e+06	1.60294e+06	1.41822e+06	1.30104	1.10861	1.25301
2271	Q9D0F6_C237	Rfc5	Q9D0F6	VTEETVYTcTGHPLK	TEETVYTcTGHPLKT	38969.6	38621.6	37006.8	31116	1.00901	1.05304	1.2524
629	P54822_C27	Adsl	P54822	EMcFLFSDR	RYASREMcFLFSDRY	4.24707e+06	4.24466e+06	3.43401e+06	3.3916e+06	1.00057	1.23677	1.25223
866	Q2VPU4_C107	Mlxip	Q2VPU4	QTcQTYSFGK	DTVNKQTcQTYSFGK	103762	76397.1	76562.8	82911	1.35819	1.35525	1.25148
834	Q04692_C856	Smarcad1	Q04692	ALGcILSELK	GKFRALGcILSELKQ	205250	192663	186935	164121	1.06533	1.09798	1.2506
820	P99024_C239	Tubb5	P99024	LTTPTYGDLNHLVSATMSGVTTcLR	TMSGVTTcLRFPGQL	5.50784e+06	4.60835e+06	4.58449e+06	4.40609e+06	1.19519	1.20141	1.25005
335	P10639_C46	Txn	P10639	MIKPFFHSLcDK	KPFFHSLcDKYSNVV	1.43465e+07	1.08187e+07	9.49729e+06	1.14777e+07	1.32608	1.51059	1.24995
1393	Q80TQ2_C651	Cyld	Q80TQ2	IYGYVcATK	LRIYGYVcATKIMKL	382809	355373	361485	306316	1.0772	1.05899	1.24972
2526	Q9QXZ0_C775	Macf1	Q9QXZ0	QLcLcVEQHVK	LQWMKQLcLCVEQHV	384670	404342	357724	307901	0.95135	1.07533	1.24933
2527	Q9QXZ0_C777	Macf1	Q9QXZ0	QLcLcVEQHVK	WMKQLCLcVEQHVKE	384670	404342	357724	307901	0.95135	1.07533	1.24933
2576	Q9R1J0_C75	Nsdhl	Q9R1J0	VQFFIGDLcNQQDLYPALK	QFFIGDLcNQQDLYP	137551	126416	118388	110112	1.08808	1.16186	1.24919
2403	Q9ER72_C488	Cars1	Q9ER72	YFLHTGHLTIAGcK	GHLTIAGcKMSKSLK	6.4485e+06	5.67683e+06	4.78116e+06	5.16791e+06	1.13593	1.34873	1.2478
1560	Q8BTG3_C495	Tcp11l1	Q8BTG3	MVFcPYYDAILSK	NYNKMVFcPYYDAIL	271659	242490	215925	217730	1.12029	1.25812	1.24769
2414	Q9ES52_C220	Inpp5d	Q9ES52	LMSLLcK	KKLMSLLcKELHGEV	1.96635e+06	1.59972e+06	1.46897e+06	1.57668e+06	1.22919	1.33859	1.24715
1137	Q61990_C158	Pcbp2	Q61990	AITIAGIPQSIIEcVK	IPQSIIEcVKQICVV	19413.2	17449	18920.9	15623.1	1.11257	1.02602	1.24259
1241	Q6NXL6_C38	Senp5	Q6NXL6	FYFPQNLcFLK	FYFPQNLcFLKAKLG	420450	335860	395492	338770	1.25186	1.06311	1.24111
1371	Q7TPV4_C612	Mybbp1a	Q7TPV4	SPAEScDVLGDIQTcIK	FKSPAEScDVLGDIQ	6.35664e+06	6.15784e+06	5.91505e+06	5.12265e+06	1.03228	1.07466	1.24089
1372	Q7TPV4_C621	Mybbp1a	Q7TPV4	SPAEScDVLGDIQTcIK	VLGDIQTcIKKSMEQ	6.35664e+06	6.15784e+06	5.91505e+06	5.12265e+06	1.03228	1.07466	1.24089
2391	Q9EPU4_C1018	Cpsf1	Q9EPU4	cTAHYVAYHVESK	VRKIPLRcTAHYVAY	154083	139154	128578	124254	1.10729	1.19836	1.24007
1267	Q6P9R2_C271	Oxsr1	Q6P9R2	MISLcLQK	FRKMISLcLQKDPEK	284367	298958	242573	229371	0.951196	1.1723	1.23977
793	P97313_C702	Prkdc	P97313	YScFALFAK	EDTEKYScFALFAKF	110133	79200.5	61528	88876.5	1.39056	1.78996	1.23917
1449	Q810Y8_C264	Pramel7	Q810Y8	IISLFcK	SKIISLFcKLSCLRH	246555	286475	240041	199015	0.860651	1.02713	1.23887
1188	Q68FD5_C1257	Cltc	Q68FD5	EVcFAcVDGK	TRTWKEVcFACVDGK	2.04241e+06	2.59282e+06	2.10512e+06	1.6494e+06	0.787718	0.970212	1.23828
1189	Q68FD5_C1260	Cltc	Q68FD5	EVcFAcVDGK	WKEVCFAcVDGKEFR	2.04241e+06	2.59282e+06	2.10512e+06	1.6494e+06	0.787718	0.970212	1.23828
473	P28867_C493	Prkcd	P28867	LADFGMcK	KIADFGMcKENIFGE	797671	809856	794377	644878	0.984954	1.00415	1.23693
1049	Q60875_C479	Arhgef2	Q60875	LIHEGcLLWK	RKLIHEGcLLWKTAT	3.88913e+07	3.78994e+07	3.40082e+07	3.14653e+07	1.02617	1.14359	1.236
2270	Q9D0F6_C151	Rfc5	Q9D0F6	FcLICNYLSK	FTENTRFcLICNYLS	308133	301207	298587	249566	1.02299	1.03197	1.23467
333	P10639_C32	Txn	P10639	LVVVDFSATWcGPCK	VDFSATWcGPCKMIK	1.53819e+06	1.31859e+06	1.14623e+06	1.24605e+06	1.16654	1.34196	1.23445
1745	Q8CIH5_C624	Plcg2	Q8CIH5	cAEFELR	YREAHLRcAEFELRL	342754	368183	378414	277948	0.930932	0.905764	1.23316
307	P07742_C425	Rrm1	P07742	cSNLcTEIVEYTSK	QNLGTIKcSNLCTEI	1.20172e+06	1.23266e+06	1.37946e+06	975395	0.974896	0.871149	1.23203
308	P07742_C429	Rrm1	P07742	cSNLcTEIVEYTSK	TIKCSNLcTEIVEYT	1.20172e+06	1.23266e+06	1.37946e+06	975395	0.974896	0.871149	1.23203
2018	Q91ZX7_C2070	Lrp1	Q91ZX7	LYWcDAR	QGGKLYWcDARMDKI	977479	1.09892e+06	806007	793505	0.889491	1.21274	1.23185
277	P02798_C33	Mt2	P02798	ScCSCCPVGcAK	CTSCKKScCSCCPVG	1.10041e+06	964863	767697	893629	1.14048	1.43339	1.2314
278	P02798_C41	Mt2	P02798	ScCSCCPVGcAK	CSCCPVGcAKCSQGC	1.10041e+06	964863	767697	893629	1.14048	1.43339	1.2314
1106	Q61510_C503	Trim25	Q61510	FTYcSQVLGLHCYK	HPQRFTYcSQVLGLH	464501	380610	425161	377470	1.22041	1.09253	1.23056
421	P22907_C114	Hmbs	P22907	DVPTILPPGFTIGAIcK	GFTIGAIcKRENPCD	6651.4	5936.14	6200.11	5405.84	1.12049	1.07279	1.23041
597	P51829_C1087	Adcy7	P51829	TYFVcTDTAK	ELRTYFVcTDTAKFQ	63391.3	63870.4	61543.2	51532.4	0.992499	1.03003	1.23012
221	O70318_C417	Epb41l2	O70318	LGVcANGLLIYK	VDIKLGVcANGLLIY	711029	567500	602156	578416	1.25292	1.18081	1.22927
1375	Q7TSE6_C235	Stk38l	Q7TSE6	LSDFGLcTGLK	KLSDFGLcTGLKKAH	2.83641e+06	2.61907e+06	2.31927e+06	2.30954e+06	1.08298	1.22298	1.22813
1204	Q6A009_C868	Ltn1	Q6A009	THLPDFLIcK	HLPDFLIcKLKNTLL	1.18489e+06	1.08251e+06	1.19209e+06	965739	1.09457	0.993956	1.22692
1370	Q7TPV4_C477	Mybbp1a	Q7TPV4	FcLFHAFFK	VEQIARFcLFHAFFK	1.31863e+06	1.36496e+06	1.05343e+06	1.07501e+06	0.966056	1.25175	1.22663
2448	Q9JJ28_C289	Flii	Q9JJ28	NQLTSLPSAIcK	TSLPSAIcKLTKLKK	142980	156360	133584	116574	0.914425	1.07033	1.22652
2011	Q91ZT5_C234	Fgd4	Q91ZT5	LDLLDQVFYcK	LLDQVFYcKLLEEAN	92129.9	90038.9	83530	75128.6	1.02322	1.10296	1.2263
1550	Q8BRB7_C569	Kat6b	Q8BRB7	LYLcEFcLK	RLPKLYLcEFCLKYM	41563.8	30439.5	36011.6	33908.7	1.36545	1.15418	1.22575
1551	Q8BRB7_C572	Kat6b	Q8BRB7	LYLcEFcLK	KLYLCEFcLKYMKSK	41563.8	30439.5	36011.6	33908.7	1.36545	1.15418	1.22575
2244	Q9CXA2_C205	L3hypdh	Q9CXA2	LGLDVcSAK	EKLGLDVcSAKTRDL	139503	134253	115897	113811	1.03911	1.20368	1.22575
1362	Q791V5_C296	Mtch2	Q791V5	TYcYDLR	VPCGKTYcYDLRMLI	9.87392e+06	9.14574e+06	7.91498e+06	8.05943e+06	1.07962	1.2475	1.22514
1510	Q8BMD8_C328	Slc25a24	Q8BMD8	TGQYSGIYGcAK	QYSGIYGcAKKILKH	206904	249905	201488	168994	0.82793	1.02688	1.22432
481	P31254_C480	Uba1y	P31254	YFLVGAGAIGcELLK	VGAGAIGcELLKNFA	120425	140408	133685	98400.1	0.85768	0.900816	1.22383
169	O35386_C134	Phyh	O35386	YcLLPEILK	DEELFRYcLLPEILK	13439.3	14172.4	16965.7	10986.5	0.948277	0.792148	1.22326
1636	Q8C0I1_C213	Agps	Q8C0I1	IVNLAcK	VKIVNLAcKYNLCII	287832	281813	272163	235371	1.02136	1.05757	1.22288
2434	Q9JHW4_C367	Eefsec	Q9JHW4	EYLFQEQYLcK	LFQEQYLcKDSMPTA	750055	737203	693527	613878	1.01743	1.08151	1.22183
489	P32233_C243	Drg1	P32233	VYIPcIYVLNK	GNRVYIPcIYVLNKI	526768	527847	565157	431484	0.997955	0.932073	1.22083
899	Q3TW96_C271	Uap1l1	Q3TW96	LADPVFIGFcVLQGADcGAK	DPVFIGFcVLQGADC	24809.7	24181.7	29581.8	20332.1	1.02597	0.838682	1.22023
900	Q3TW96_C278	Uap1l1	Q3TW96	LADPVFIGFcVLQGADcGAK	CVLQGADcGAKVVEK	24809.7	24181.7	29581.8	20332.1	1.02597	0.838682	1.22023
1669	Q8C8M1_C173	Sinhcaf	Q8C8M1	IcCGIIYK	YWKRQKIcCGIIYKG	482637	417483	448901	395756	1.15606	1.07515	1.21953
1091	Q61211_C446	Eif2d	Q61211	LPWDcLLTR	VTKLPWDcLLTRCLK	653706	588800	518708	536061	1.11023	1.26026	1.21946
222	O70325_C93	Gpx4	O70325	YAEcGLR	LHARYAEcGLRILAF	6.37852e+06	6.27652e+06	5.46774e+06	5.23379e+06	1.01625	1.16657	1.21872
678	P61327_C131	Magoh	P61327	cLVFSLIGLHFK	YLVQDLKcLVFSLIG	283440	224428	247808	232617	1.26294	1.14379	1.21848
1518	Q8BML9_C471	Qars1	Q8BML9	SSYFWLcNALK	RSSYFWLcNALKVYC	361528	386717	371316	296728	0.934865	0.973641	1.21838
446	P26516_C116	Psmd7	P26516	YcPNSVLVIIDVKPK	NELMKRYcPNSVLVI	1.4603e+06	1.33485e+06	1.2717e+06	1.19923e+06	1.09399	1.14831	1.2177
1592	Q8BWQ6_C277	Vps35l	Q8BWQ6	ETcLNWFFK	NDTAKETcLNWFFKI	1.08819e+06	1.23712e+06	1.03949e+06	894698	0.879616	1.04685	1.21627
582	P49446_C277	Ptpre	P49446	FcIHPQLPDScK	DYTIRKFcIHPQLPD	138492	156417	120501	114017	0.885406	1.14931	1.21466
583	P49446_C286	Ptpre	P49446	FcIHPQLPDScK	HPQLPDScKAPRLVS	138492	156417	120501	114017	0.885406	1.14931	1.21466
124	G3X9K3_C1521	Arfgef1	G3X9K3	TcNcTLDIFK	LEIWDKTcNCTLDIF	363995	400933	346709	299720	0.907868	1.04986	1.21445
125	G3X9K3_C1523	Arfgef1	G3X9K3	TcNcTLDIFK	IWDKTCNcTLDIFKT	363995	400933	346709	299720	0.907868	1.04986	1.21445
1058	Q60949_C381	Tbc1d1	Q60949	APAQLcEGcPLQGLHK	AKAPAQLcEGCPLQG	204607	169961	182266	168556	1.20385	1.12257	1.21388
1059	Q60949_C384	Tbc1d1	Q60949	APAQLcEGcPLQGLHK	PAQLCEGcPLQGLHK	204607	169961	182266	168556	1.20385	1.12257	1.21388
1493	Q8BJ05_C641	Zc3h14	Q8BJ05	cLFVHPNcK	CLFVHPNcKYDTKCT	551292	403678	330157	454317	1.36567	1.66979	1.21345
1595	Q8BWT1_C287	Acaa2	Q8BWT1	VVGYFVSGcDPTIMGIGPVPAINGALK	VGYFVSGcDPTIMGI	464784	414455	398761	383334	1.12143	1.16557	1.21248
486	P31324_C386	Prkar2b	P31324	LLGPcMEIMK	FERLLGPcMEIMKRN	18153.8	26158.7	19113	14977	0.693988	0.949817	1.21211
1582	Q8BVQ5_C386	Ppme1	Q8BVQ5	FAEPIGGFQCVFPGc	FQCVFPGc_______	641415	435787	331138	529398	1.47186	1.93701	1.21159
1451	Q8BFR5_C127	Tufm	Q8BFR5	HYAHTDcPGHADYVK	RHYAHTDcPGHADYV	1.06827e+06	1.0578e+06	970885	881924	1.0099	1.1003	1.21129
1747	Q8CII2_C212	Cdc123	Q8CII2	cIQDFFK	QKEEICRcIQDFFKE	554021	581670	501830	457382	0.952466	1.104	1.21129
2666	Q9Z1K5_C274	Arih1	Q9Z1K5	WcPAPDcHHVVK	CNRLLKWcPAPDCHH	4.56644e+06	4.70649e+06	4.46005e+06	3.77012e+06	0.970243	1.02385	1.21122
420	P22366_C280	Myd88	P22366	FITICDYTNPcTK	ICDYTNPcTKSWFWT	448136	375446	397948	370629	1.19361	1.12612	1.20912
743	P68373_C347	Tuba1c	P68373	TIQFVDWcPTGFK	TIQFVDWcPTGFKVG	6.62225e+07	6.72606e+07	5.85682e+07	5.47691e+07	0.984565	1.13069	1.20912
1742	Q8CI94_C326	Pygb	Q8CI94	TcFETFPDK	CRDPVRTcFETFPDK	747729	697366	654548	618469	1.07222	1.14236	1.209
2142	Q99LX0_C106	Park7	Q99LX0	GLIAAIcAGPTALLAHEVGFGCK	KGLIAAIcAGPTALL	43389.9	39536.9	31852.8	35950.5	1.09745	1.3622	1.20693
1398	Q80U28_C1485	Madd	Q80U28	LINMTYcPK	KLINMTYcPKTKVLC	187584	181130	179767	155441	1.03563	1.04348	1.20679
1215	Q6A4J8_C335	Usp7	Q6A4J8	MVSYIQcK	KMVSYIQcKDVDYRS	396594	381593	361733	328718	1.03931	1.09637	1.20649
2181	Q9CPR5_C8	Mrpl15	Q9CPR5	GcGTSLDLLR	MAGTARGcGTSLDLL	426284	391516	498911	353441	1.0888	0.85443	1.2061
1963	Q91VI7_C325	Rnh1	Q91VI7	TcSLTAAScPYFcSVLTK;TCSLTAAScPYFcSVLTK	CSLTAAScPYFCSVL	83292.4	86474	98992	69060.4	0.963208	0.841406	1.20608
1964	Q91VI7_C329	Rnh1	Q91VI7	TcSLTAAScPYFcSVLTK;TCSLTAAScPYFcSVLTK	AASCPYFcSVLTKSR	83292.4	86474	98992	69060.4	0.963208	0.841406	1.20608
167	O35316_C71	Slc6a6	O35316	FPYLcYK	VWRFPYLcYKNGGGA	3.38125e+06	3.79555e+06	3.0489e+06	2.80463e+06	0.890846	1.10901	1.2056
1459	Q8BG05_C85	Hnrnpa3	Q8BG05	GFGFVTYScVEEVDAAMcAR	FGFVTYScVEEVDAA	367514	334859	356427	304941	1.09752	1.03111	1.2052
1460	Q8BG05_C94	Hnrnpa3	Q8BG05	GFGFVTYScVEEVDAAMcAR	EEVDAAMcARPHKVD	367514	334859	356427	304941	1.09752	1.03111	1.2052
821	P99024_C303	Tubb5	P99024	NMMAAcDPR	AKNMMAAcDPRHGRY	677800	669113	631780	562640	1.01298	1.07284	1.20468
920	Q3UE31_C19		Q3UE31	EVcGLGcFK	LSLRREVcGLGCFKD	2.71321e+06	2.0929e+06	2.83747e+06	2.25314e+06	1.29639	0.956206	1.20419
921	Q3UE31_C23		Q3UE31	EVcGLGcFK	REVCGLGcFKDDRIV	2.71321e+06	2.0929e+06	2.83747e+06	2.25314e+06	1.29639	0.956206	1.20419
80	E9Q4P1_C290	Wdfy1	E9Q4P1	cEQPFFWNIK	ESDSCQKcEQPFFWN	142823	150562	135254	118657	0.948596	1.05596	1.20366
2386	Q9EPR4_C613	Slc23a2	Q9EPR4	cFSYLPISPTFAGYTWK	NIIKKYRcFSYLPIS	36593.7	41773.3	29996.7	30410.4	0.876006	1.21992	1.20333
615	P53995_C962	Anapc1	P53995	DAIYHcR	IRDAIYHcREQPDSD	117797	123071	118432	97894.6	0.957148	0.99464	1.20331
1690	Q8CFD4_C187	Snx8	Q8CFD4	EAAQcVGDEFMNcK	KLKEAAQcVGDEFMN	1.0219e+06	908776	781142	849705	1.12448	1.30821	1.20265
1691	Q8CFD4_C195	Snx8	Q8CFD4	EAAQcVGDEFMNcK	VGDEFMNcKLAARAK	1.0219e+06	908776	781142	849705	1.12448	1.30821	1.20265
2	A2A5R2_C76	Arfgef2	A2A5R2	YFLPFELAcQSK	FLPFELAcQSKSPRV	600206	677676	510300	499177	0.885683	1.17618	1.20239
1875	Q8R4B8_C897	Nlrp3	Q8R4B8	LGLVNSGLTSIccSALTSVLK	NSGLTSIcCSALTSV	37663.5	45389.3	38167.9	31364.8	0.829788	0.986786	1.20082
1876	Q8R4B8_C898	Nlrp3	Q8R4B8	LGLVNSGLTSIccSALTSVLK	SGLTSICcSALTSVL	37663.5	45389.3	38167.9	31364.8	0.829788	0.986786	1.20082
197	O54692_C650	Zw10	O54692	LGIVWQDVLPVNIYcK	VLPVNIYcKAMGTLL	263426	260587	203962	219383	1.01089	1.29154	1.20076
2118	Q99KQ4_C39	Nampt	Q99KQ4	VYSYFEcR	KVYSYFEcREKKTEN	311948	293614	341082	259843	1.06244	0.914581	1.20053
987	Q4VC33_C195	Maea	Q4VC33	ScLEFSLR	RLRKMKScLEFSLRI	315667	281465	290668	263002	1.12151	1.086	1.20024
1973	Q91W86_C266	Vps11	Q91W86	GPcFAFEGHK	QPDERGPcFAFEGHK	69434.1	76708	61251.9	57888	0.905174	1.13358	1.19946
1273	Q6PAV2_C175	Herc4	Q6PAV2	YGQLGLGIDcQK	QLGLGIDcQKQTSPQ	128296	138998	115357	106963	0.923006	1.11217	1.19944
2278	Q9D0L8_C345	Rnmt	Q9D0L8	GNYPLFGcK	GNYPLFGcKYDFNLE	748643	687013	704896	624628	1.08971	1.06206	1.19854
1544	Q8BQM4_C584	Heatr3	Q8BQM4	TIGcFLLEVATK	DTLKTIGcFLLEVAT	203150	165402	202463	169509	1.22822	1.00339	1.19846
1321	Q6WKZ8_C1619	Ubr2	Q6WKZ8	LIDLPEDYSSLINQASNFScPK	NQASNFScPKSGGDK	17682.5	18485.3	13907.1	14755.7	0.956572	1.27147	1.19835
1782	Q8K2K6_C89	Agfg1	Q8K2K6	HGNEVcK	QKHGNEVcKQIWLGL	149141	145124	138650	124496	1.02768	1.07567	1.19796
1207	Q6A026_C485	Pds5a	Q6A026	cLYYLYASLDPNAVK	ETEERMKcLYYLYAS	181872	185405	178861	151870	0.980945	1.01684	1.19755
1998	Q91YQ5_C478	Rpn1	Q91YQ5	VAcITEQVLTLVNK	EARMKVAcITEQVLT	2.15462e+06	1.89271e+06	1.98852e+06	1.79944e+06	1.13838	1.08353	1.19739
1773	Q8K224_C194	Nat10	Q8K224	FILSLAScK	FILSLAScKKCLVID	276628	288713	275265	231068	0.95814	1.00495	1.19717
2121	Q99KR3_C100	Lactb2	Q99KR3	NINNDTTYcIK	INNDTTYcIKKLRRN	215795	217455	193197	180285	0.992369	1.11697	1.19697
557	P47226_C414	Tes	P47226	FMPVEGMVFcSVEcK	PVEGMVFcSVECKRM	1.96348e+06	1.96345e+06	1.74105e+06	1.6406e+06	1.00002	1.12776	1.19681
558	P47226_C418	Tes	P47226	FMPVEGMVFcSVEcK	MVFCSVEcKRMMS__	1.96348e+06	1.96345e+06	1.74105e+06	1.6406e+06	1.00002	1.12776	1.19681
2401	Q9EQQ9_C596	Oga	Q9EQQ9	ANSSVVSVNcK	SSVVSVNcKGKDSEK	469491	418380	334215	392305	1.12216	1.40475	1.19675
1545	Q8BQY8_C44	Hus1	Q8BQY8	LNFILcDK	EKLNFILcDKLASGG	148264	139455	138471	123907	1.06317	1.07072	1.19658
2668	Q9Z1K6_C251	Arih2	Q9Z1K6	cSEVFCFK	RRVQCNRcSEVFCFK	25716.8	22362	21154.6	21511.1	1.15002	1.21566	1.19552
2223	Q9CRT8_C846	Xpot	Q9CRT8	TcFIILSK	DPIAQKTcFIILSKL	55658.5	68074.9	56052	46556.9	0.817607	0.99298	1.19549
2016	Q91ZX7_C1564	Lrp1	Q91ZX7	TVScAcPHLMK	NYNRTVScACPHLMK	5.36766e+06	5.07241e+06	3.86593e+06	4.4908e+06	1.05821	1.38845	1.19526
2017	Q91ZX7_C1566	Lrp1	Q91ZX7	TVScAcPHLMK	NRTVSCAcPHLMKLH	5.36766e+06	5.07241e+06	3.86593e+06	4.4908e+06	1.05821	1.38845	1.19526
1089	Q61210_C751	Arhgef1	Q61210	NWcNLITETAGSLK	SSERKNWcNLITETA	350670	395649	309316	293482	0.886316	1.13369	1.19486
674	P61164_C222	Actr1a	P61164	AcYLSINPQK	KAIKERAcYLSINPQ	2.36851e+06	2.36515e+06	2.12935e+06	1.98262e+06	1.00142	1.11232	1.19464
2012	Q91ZT5_C585	Fgd4	Q91ZT5	AcGHVVcWK	RRHHCRAcGHVVCWK	362457	343898	319492	303419	1.05397	1.13448	1.19458
2013	Q91ZT5_C590	Fgd4	Q91ZT5	AcGHVVcWK	RACGHVVcWKCSDYK	362457	343898	319492	303419	1.05397	1.13448	1.19458
1847	Q8R323_C164	Rfc3	Q8R323	LILccNSTSK	STCRLILcCNSTSKV	1.26404e+06	1.33667e+06	1.17139e+06	1.0582e+06	0.945669	1.0791	1.19453
1848	Q8R323_C165	Rfc3	Q8R323	LILccNSTSK	TCRLILCcNSTSKVI	1.26404e+06	1.33667e+06	1.17139e+06	1.0582e+06	0.945669	1.0791	1.19453
1122	Q61733_C345	Mrps31	Q61733	LFMELVTcGLSK	LFMELVTcGLSKNPY	145747	141419	121110	122036	1.03061	1.20343	1.1943
1599	Q8BWY3_C302	Etf1	Q8BWY3	YcFGVEDTLK	SQDTGKYcFGVEDTL	457458	434346	507617	383138	1.05321	0.901187	1.19398
319	P09411_C367	Pgk1	P09411	GcITIIGGGDTATcCAK;GcITIIGGGDTATCcAK	VKATSRGcITIIGGG	80046.2	74765.1	60019.9	67051.7	1.07064	1.33366	1.1938
1706	Q8CG48_C132	Smc2	Q8CG48	VQDLFcSVGLNVNNPHFLIMQGR	TRVQDLFcSVGLNVN	45700.8	44465.6	39823.1	38286.5	1.02778	1.1476	1.19365
281	P02798_C50	Mt2	P02798	CSQGCIcK	KCSQGCIcKEASDKC	1.36923e+06	1.28771e+06	1.12317e+06	1.14717e+06	1.06331	1.21907	1.19357
1404	Q80UK0_C112	Sestd1	Q80UK0	VTHFcFWK	DKKVTHFcFWKEKDR	1.08316e+06	910153	1.01504e+06	907715	1.19008	1.06711	1.19328
810	P97494_C553	Gclc	P97494	cSILNYLK	EVDVDTRcSILNYLK	990058	750876	988317	830060	1.31854	1.00176	1.19275
2449	Q9JJ28_C46	Flii	Q9JJ28	TGLcYLPEELAALQK	KLNRTGLcYLPEELA	216132	226402	215257	181209	0.954641	1.00407	1.19272
1329	Q6ZPY2_C39	Smg5	Q6ZPY2	LDLILcNK	HRLDLILcNKAAYQE	41186.9	39742.5	36532.9	34540.7	1.03634	1.12739	1.19242
666	P60710_C272	Actb	P60710	CPEALFQPSFLGMEScGIHETTFNSIMK	SFLGMEScGIHETTF	586511	450115	415003	491880	1.30303	1.41327	1.19239
2014	Q91ZX7_C1098	Lrp1	Q91ZX7	ScEGVTHVcDPNVK	DSSDEKScEGVTHVC	716209	660397	490954	600713	1.08451	1.45881	1.19227
2015	Q91ZX7_C1105	Lrp1	Q91ZX7	ScEGVTHVcDPNVK	CEGVTHVcDPNVKFG	716209	660397	490954	600713	1.08451	1.45881	1.19227
198	O54782_C288	Man2b2	O54782	TPHVLWPWGcDK	HVLWPWGcDKQFFNA	1.92984e+06	1.82113e+06	1.5686e+06	1.61867e+06	1.0597	1.2303	1.19224
2116	Q99KP3_C125	Cryl1	Q99KP3	VILSSSSScLLPSK	ILSSSSScLLPSKLF	813656	729103	693127	682918	1.11597	1.17389	1.19144
1923	Q8VEK3_C570	Hnrnpu	Q8VEK3	McLFAGFQR	AAQRRKMcLFAGFQR	219119	161949	175352	184074	1.35302	1.2496	1.19039
530	P42227_C542	Stat3	P42227	LLGPGVNYSGcQITWAK	PGVNYSGcQITWAKF	76915.4	79860.7	82149.6	64631.8	0.963119	0.936284	1.19005
2467	Q9JKP5_C19	Mbnl1	Q9JKP5	WLTLEVcR	KWLTLEVcREFQRGT	418791	410862	348006	352011	1.0193	1.2034	1.18971
750	P70265_C418	Pfkfb2	P70265	cPLHIIFK	DELPYLRcPLHIIFK	10750.7	13038.8	10286.5	9037.69	0.824515	1.04513	1.18954
1764	Q8K1B8_C235	Fermt3	Q8K1B8	cLMQQGIK	RWLDSSRcLMQQGIK	518252	523756	500293	435693	0.989492	1.0359	1.18949
1239	Q6NWW9_C218	Fndc3b	Q6NWW9	NScATVYNGYGK	STIYKNScATVYNGY	653060	566163	507079	549084	1.15348	1.28789	1.18936
1838	Q8R1U1_C240	Cog4	Q8R1U1	FSEYLcK	SKFSEYLcKQVASKA	91304.9	104118	82182.3	76806	0.876939	1.11101	1.18877
400	P19096_C135	Fasn	P19096	DPETLLGYSMVGcQR	LGYSMVGcQRAMMAN	1.85729e+06	1.76344e+06	1.68262e+06	1.56443e+06	1.05322	1.10381	1.1872
302	P06800_C1111	Ptprc	P06800	TVYQYQcTTWK	RTVYQYQcTTWKGEE	263886	293821	234325	222309	0.898116	1.12615	1.18702
675	P61222_C227	Abce1	P61222	FAcAVVcIQK	GELQRFAcAVVCIQK	819353	782288	824052	690270	1.04738	0.994297	1.187
676	P61222_C231	Abce1	P61222	FAcAVVcIQK	RFACAVVcIQKADIF	819353	782288	824052	690270	1.04738	0.994297	1.187
1908	Q8VDP4_C387	Ccar2	Q8VDP4	cAQAQTGIDLSTcTK	LVRTAIRcAQAQTGI	312556	407610	313906	263361	0.7668	0.995697	1.1868
1909	Q8VDP4_C399	Ccar2	Q8VDP4	cAQAQTGIDLSTcTK	TGIDLSTcTKWWRFA	312556	407610	313906	263361	0.7668	0.995697	1.1868
2387	Q9EPU0_C232	Upf1	Q9EPU0	cFLSWLVK	QPLIQDRcFLSWLVK	1.86219e+06	2.03869e+06	1.76e+06	1.57007e+06	0.913425	1.05807	1.18606
1187	Q65Z40_C1180	Wapl	Q65Z40	FLSFMNLTcAVGTTGQK	LSFMNLTcAVGTTGQ	224998	190555	208816	189722	1.18075	1.07749	1.18593
1396	Q80TR8_C783	Dcaf1	Q80TR8	LPLFSScQIQQLMK	KLPLFSScQIQQLMK	104859	93573.3	97739.1	88444.2	1.12061	1.07285	1.1856
253	O88844_C269	Idh1	O88844	SEGGFIWAcK	EGGFIWAcKNYDGDV	1.03398e+08	1.09214e+08	8.83079e+07	8.72389e+07	0.946744	1.17088	1.18523
2173	Q99PU8_C1206	Dhx30	Q99PU8	GPcGSFDMR	AELLRGPcGSFDMRK	54554.9	53509.9	56122.5	46047.3	1.01953	0.972067	1.18476
890	Q3TQQ9_C346		Q3TQQ9	FLSLcAAK	HSKFLSLcAAKTSKA	255569	221586	245732	215816	1.15336	1.04003	1.1842
2495	Q9QUR6_C601	Prep	Q9QUR6	FTIGHAWTTDYGcSDTK	AWTTDYGcSDTKQHF	213679	231881	215019	180600	0.921503	0.993769	1.18316
1708	Q8CGA0_C129	Ppm1f	Q8CGA0	SFFNcLWK	LARSFFNcLWKVCSQ	184484	192223	166249	155949	0.959742	1.10969	1.18298
648	P58252_C290	Eef2	P58252	TFcQLILDPIFK	KKLPRTFcQLILDPI	610114	611190	534981	515796	0.998238	1.14044	1.18286
1127	Q61753_C295	Phgdh	Q61753	cGEEIAVQFVDMVK	TKEAQSRcGEEIAVQ	259950	273592	265971	219885	0.950138	0.977363	1.18221
659	P59672_C110	Anks1a	P59672	GcYPLHLAAWK	NVADSKGcYPLHLAA	325945	325311	305993	275910	1.00195	1.06521	1.18135
1340	Q6ZQ88_C619	Kdm1a	Q6ZQ88	cDAVLcTLPLGVLK	SQTFIYKcDAVLCTL	160786	186951	177582	136134	0.860041	0.905419	1.18109
1341	Q6ZQ88_C624	Kdm1a	Q6ZQ88	cDAVLcTLPLGVLK	YKCDAVLcTLPLGVL	160786	186951	177582	136134	0.860041	0.905419	1.18109
2515	Q9QXS1_C1106	Plec	Q9QXS1	EYGScSR	AEREYGScSRHYQQL	185450	205279	169110	157047	0.903406	1.09662	1.18085
1271	Q6PAR5_C70	Gapvd1	Q6PAR5	LIITSAEASPAEccQHAK	AEASPAEcCQHAKIL	67192.6	68689.2	67687.2	56917.8	0.978213	0.992693	1.18052
1272	Q6PAR5_C71	Gapvd1	Q6PAR5	LIITSAEASPAEccQHAK	EASPAECcQHAKILE	67192.6	68689.2	67687.2	56917.8	0.978213	0.992693	1.18052
1870	Q8R418_C1197	Dicer1	Q8R418	DFcQGNQLNYFK	DLVNRDFcQGNQLNY	163283	135541	154307	138320	1.20467	1.05817	1.18047
662	P60330_C1022	Espl1	P60330	QcALFLVLK	KLQIPRQcALFLVLK	77569.4	69563.8	64916.9	65765.2	1.11508	1.1949	1.17949
1930	Q8VHH5_C298	Agap3	Q8VHH5	QQLAIGPcK	QQLAIGPcKSLPNSP	2.34497e+06	2.01348e+06	1.94399e+06	1.98858e+06	1.16463	1.20627	1.17922
1266	Q6P9R2_C191	Oxsr1	Q6P9R2	TFVGTPcWMAPEVMEQVR	KTFVGTPcWMAPEVM	43145.3	51367.5	50640.5	36590.7	0.839934	0.851992	1.17913
1772	Q8K1R7_C623	Nek9	Q8K1R7	LLTFGcNK	GRLLTFGcNKCGQLG	313880	334254	260940	266208	0.939046	1.20288	1.17908
769	P80315_C295	Cct4	P80315	TGcNVLLIQK	KQIKKTGcNVLLIQK	429243	412111	400463	364113	1.04157	1.07187	1.17887
1873	Q8R4B8_C275	Nlrp3	Q8R4B8	SLADLIVScWPDPNPPVcK	LADLIVScWPDPNPP	432509	395853	360144	367104	1.0926	1.20093	1.17817
1874	Q8R4B8_C284	Nlrp3	Q8R4B8	SLADLIVScWPDPNPPVcK	PDPNPPVcKILRKPS	432509	395853	360144	367104	1.0926	1.20093	1.17817
207	O55125_C138	Nipsnap1	O55125	FSGGYPALMDcMNK	GYPALMDcMNKLKNN	346442	319860	296325	294233	1.08311	1.16913	1.17744
1176	Q64442_C301	Sord	Q64442	YcNTWPMAISMLASK	IKGVFRYcNTWPMAI	35707.4	36125.3	35505.9	30382.8	0.988434	1.00568	1.17525
2613	Q9WUU7_C166	Ctsz	Q9WUU7	DQDcDKFNQcGTcTEFK	YQAKDQDcDKFNQCG	499341	419483	439095	425256	1.19037	1.1372	1.17421
1610	Q8BXL7_C154	Arfrp1	Q8BXL7	TAFSDcTcK	IKTAFSDcTCKIGRR	2.1777e+06	2.31834e+06	1.84192e+06	1.85504e+06	0.939335	1.1823	1.17394
1611	Q8BXL7_C156	Arfrp1	Q8BXL7	TAFSDcTcK	TAFSDCTcKIGRRDC	2.1777e+06	2.31834e+06	1.84192e+06	1.85504e+06	0.939335	1.1823	1.17394
1054	Q60930_C77	Vdac2	Q60930	WcEYGLTFTEK	LETKYKWcEYGLTFT	8.36104e+06	8.54734e+06	8.11526e+06	7.12627e+06	0.978204	1.03029	1.17327
664	P60335_C158	Pcbp1	P60335	AITIAGVPQSVTEcVK	VPQSVTEcVKQICLV	45538.8	52644	43923.2	38827.9	0.865034	1.03678	1.17284
2336	Q9D8E6_C250	Rpl4	Q9D8E6	FcIWTESAFR	GGHVGRFcIWTESAF	481280	435012	398909	410383	1.10636	1.20649	1.17276
2069	Q924C1_C50	Xpo5	Q924C1	cPIcVPcGLK;CPIcVPcGLK	KCPICVPcGLKLAEK	1.41905e+06	806220	1.11654e+06	1.21032e+06	1.76013	1.27094	1.17246
2570	Q9R190_C126	Mta2	Q9R190	EDcFFYSLVFDPVQK	QYLDKEDcFFYSLVF	53308.5	62792.9	68294	45494.4	0.848957	0.780573	1.17176
1693	Q8CFH6_C697	Sik2	Q8CFH6	AQSPcPVYcK	LPKAQSPcPVYCKEP	1.26437e+06	1.02851e+06	935457	1.07909e+06	1.22932	1.35161	1.1717
1694	Q8CFH6_C701	Sik2	Q8CFH6	AQSPcPVYcK	QSPCPVYcKEPPRSL	1.26437e+06	1.02851e+06	935457	1.07909e+06	1.22932	1.35161	1.1717
2642	Q9Z0W3_C1275	Nup160	Q9Z0W3	VQNNLYHHcVINK	QNNLYHHcVINKLLS	656601	716165	626097	560614	0.91683	1.04872	1.17122
1925	Q8VEL2_C130	Mtmr14	Q8VEL2	FVcPVILFK	RCRGRFVcPVILFKG	98637.3	107956	102485	84220.8	0.913685	0.962461	1.17118
1223	Q6DFV5_C100	Helz	Q6DFV5	AVLccMQLK	RAFRAVLcCMQLKGK	880263	532714	749607	751668	1.65241	1.1743	1.17108
1224	Q6DFV5_C101	Helz	Q6DFV5	AVLccMQLK	AFRAVLCcMQLKGKL	880263	532714	749607	751668	1.65241	1.1743	1.17108
1646	Q8C1B7_C150	Septin11	Q8C1B7	IHAcLYFIAPTGHSLK	HDTRIHAcLYFIAPT	18005.9	19096.4	18374.9	15379.5	0.942895	0.979918	1.17077
2276	Q9D0I9_C86	Rars1	Q9D0I9	LQEVFGcAIR	RLQEVFGcAIRAAYP	1.11025e+06	982027	914763	948831	1.13057	1.21371	1.17013
815	P97930_C117	Dtymk	P97930	ENFSLDWcK	ENFSLDWcKQPDVGL	2.82754e+06	2.84987e+06	3.06355e+06	2.41688e+06	0.992165	0.922961	1.16991
1235	Q6NVF4_C122	Helb	Q6NVF4	QIcSLFLK	PPDQKQIcSLFLKEC	533998	533320	484187	456921	1.00127	1.10288	1.16869
2232	Q9CV28_C27	MINDY3	Q9CV28	SSPGLSDTIFcR	GLSDTIFcRWTQGFV	94989.3	94146.1	84829.4	81281.5	1.00896	1.11977	1.16865
705	P62855_C74	Rps26	P62855	LHYcVSCAIHSK	LYVKLHYcVSCAIHS	1.08082e+06	876534	881043	925060	1.23305	1.22674	1.16837
252	O88842_C559	Fgd3	O88842	LCGEVIcR	KLCGEVIcRKCSEFK	90533.7	90751.7	111993	77529.1	0.997597	0.808387	1.16774
57	B2RY04_C508	Dock5	B2RY04	QPcWYETVK	YYQVKQPcWYETVKV	68867.6	71417.4	69884.2	58978.2	0.964297	0.985453	1.16768
1236	Q6NVF4_C714	Helb	Q6NVF4	DFcSFESSK	LLQGKDFcSFESSKT	363049	377129	317031	311047	0.962666	1.14515	1.16718
2621	Q9WV72_C362	Asb3	Q9WV72	FSMFcSFLK	YEKFSMFcSFLKKGS	53033.1	44913.4	43349.3	45448.1	1.18079	1.22339	1.16689
2133	Q99LI8_C190	Hgs	Q99LI8	ACGQIFcGK	RACGQIFcGKCSSKY	592512	493471	468234	507806	1.2007	1.26542	1.16681
2363	Q9DBC7_C362	Prkar1a	Q9DBC7	VLGPcSDILK	FERVLGPcSDILKRN	279525	311415	235072	239590	0.897596	1.1891	1.16668
2399	Q9EQP2_C141	Ehd4	Q9EQP2	FMcSQLPNQVLK	AFLNRFMcSQLPNQV	281361	305319	229153	241271	0.92153	1.22783	1.16616
1806	Q8K4Q8_C27	Colec12	Q8K4Q8	FGIQEGTQcTK	GIQEGTQcTKCKNNW	440192	427679	386763	377547	1.02926	1.13814	1.16593
2357	Q9DB00_C822	Gon4l	Q9DB00	VFMYPELLPIcSLK	YPELLPIcSLKANNP	5605.86	5104.53	5531.14	4808.82	1.09821	1.01351	1.16575
1913	Q8VEB3_C156	MACIR	Q8VEB3	ALHGPLPLcLLK	LHGPLPLcLLKGKRA	234006	182999	186761	200746	1.27872	1.25297	1.16568
2032	Q920E5_C117	Fdps	Q920E5	GQIcWYQK	LTRRGQIcWYQKPGI	3.48671e+06	2.93783e+06	3.54717e+06	2.99302e+06	1.18683	0.982956	1.16495
1237	Q6NVF4_C808	Helb	Q6NVF4	LcNGEIFFITR	FESSTRLcNGEIFFI	99537.7	99461.8	86139.5	85455.1	1.00076	1.15554	1.1648
2214	Q9CR39_C63	Wdr45b	Q9CR39	cNYLALVGGGK	HVEMLFRcNYLALVG	1.23037e+06	1.16108e+06	1.12774e+06	1.05696e+06	1.05967	1.091	1.16406
1833	Q8R1B4_C498	Eif3c	Q8R1B4	GTTEEIcQIYLR	KGTTEEIcQIYLRRI	255341	298692	258631	219489	0.854866	0.987279	1.16334
501	P35123_C714	Usp4	P35123	LFTFSLVNScGTADINSLATDGK	TFSLVNScGTADINS	97073.9	72798.7	88919.2	83447.5	1.33346	1.09171	1.16329
946	Q3UKJ7_C312	Smu1	Q3UKJ7	GVTcLSFSK	AHSKGVTcLSFSKDS	29125.6	31541.9	29150.5	25042.3	0.923395	0.999144	1.16306
1400	Q80U95_C140	Ube3c	Q80U95	LTcLFQIK	DGSERLTcLFQIKRL	161046	188185	167219	138486	0.855783	0.963084	1.1629
1383	Q7TT37_C837	Elp1	Q7TT37	FcLSILTSHVK	AINPRKFcLSILTSH	151956	159384	149449	130671	0.953392	1.01678	1.16289
2670	Q9Z1T1_C904	Ap3b1	Q9Z1T1	QPcIFSDK	YCFPRQPcIFSDKMV	228829	246413	215286	196847	0.92864	1.06291	1.16247
1952	Q8VIB3_C45	St3gal6	Q8VIB3	NNVNNcFK	TRNNVNNcFKKPAFA	188657	180992	173056	162394	1.04235	1.09015	1.16172
398	P18654_C436	Rps6ka3	P18654	EDIGVGSYSVcK	GVGSYSVcKRCIHKA	432562	435544	419290	372546	0.993154	1.03166	1.1611
1035	Q60680_C59	Chuk	Q60680	WcHEIQIMK	SKNRERWcHEIQIMK	160475	145895	161081	138224	1.09994	0.996239	1.16098
440	P26039_C1478	Tln1	P26039	ANQAIQMAcQSLGEPGcTQAQVLSAATIVAK	NQAIQMAcQSLGEPG	88283.1	111176	87385.2	76073.5	0.794086	1.01028	1.1605
441	P26039_C1486	Tln1	P26039	ANQAIQMAcQSLGEPGcTQAQVLSAATIVAK	QSLGEPGcTQAQVLS	88283.1	111176	87385.2	76073.5	0.794086	1.01028	1.1605
2027	Q91ZX7_C41	Lrp1	Q91ZX7	DQITcISK	ACRDQITcISKGWRC	324073	293892	249381	279340	1.10269	1.29951	1.16014
438	P25911_C203	Lyn	P25911	ITFPcISDMIK	SPRITFPcISDMIKH	1.12926e+06	1.12736e+06	989435	973572	1.00168	1.14132	1.15991
564	P47809_C244	Map2k4	P47809	LcDFGISGQLVDSIAK	RSGNIKLcDFGISGQ	278965	263969	250142	240529	1.05681	1.11522	1.1598
751	P70288_C274	Hdac2	P70288	LGcFNLTVK	LSGDRLGcFNLTVKG	718958	617621	703450	620353	1.16408	1.02205	1.15895
1696	Q8CFI7_C572	Polr2b	Q8CFI7	IFVNGcWVGIHK	TKIFVNGcWVGIHKD	4.66362e+06	4.30545e+06	4.62223e+06	4.02443e+06	1.08319	1.00895	1.15883
1151	Q62383_C1031	Supt6h	Q62383	VFMNcAGFLK	GPKVFMNcAGFLKID	131629	141552	112353	113604	0.929901	1.17157	1.15867
1356	Q76MZ3_C390	Ppp2r1a	Q76MZ3	LNIISNLDcVNEVIGIR	NIISNLDcVNEVIGI	61837.7	62108.8	53599.9	53377.9	0.995636	1.15369	1.15849
1938	Q8VI36_C535	Pxn	Q8VI36	GSLcSGcQK	HERRGSLcSGCQKPI	1.29975e+06	1.49803e+06	1.51107e+06	1.12221e+06	0.867635	0.860148	1.15821
1939	Q8VI36_C538	Pxn	Q8VI36	GSLcSGcQK	RGSLCSGcQKPITGR	1.29975e+06	1.49803e+06	1.51107e+06	1.12221e+06	0.867635	0.860148	1.15821
554	P47226_C329	Tes	P47226	HFcCFDcDHILAGK;HFccFDcDHILAGK	NWHLKHFcCFDCDHI	712361	712083	677220	615590	1.00039	1.05189	1.1572
556	P47226_C333	Tes	P47226	HFcCFDcDHILAGK;HFccFDcDHILAGK	KHFCCFDcDHILAGK	712361	712083	677220	615590	1.00039	1.05189	1.1572
1421	Q80XK6_C1665	Atg2b	Q80XK6	FLYLYcSK	NKFLYLYcSKDMPRK	1.37476e+06	1.25827e+06	1.20595e+06	1.1882e+06	1.09258	1.13998	1.15701
1485	Q8BHZ4_C829	Znf592	Q8BHZ4	cAFcPMAFK	HCQVFHKcAFCPMAF	178632	186366	159326	154419	0.958505	1.12118	1.1568
1486	Q8BHZ4_C832	Znf592	Q8BHZ4	cAFcPMAFK	VFHKCAFcPMAFKTA	178632	186366	159326	154419	0.958505	1.12118	1.1568
1470	Q8BGP6_C274	Slc25a40	Q8BGP6	QTQLWTNEYcK	QLWTNEYcKFPAPLD	194467	188194	196272	168122	1.03333	0.990804	1.1567
260	O88990_C167	Actn3	O88990	EGLLLWcQR	KEGLLLWcQRKTAPY	389934	417683	361136	337118	0.933565	1.07974	1.15667
2489	Q9QUJ7_C494	Acsl4	Q9QUJ7	VGAPLIccEIK	RVGAPLIcCEIKLKD	1.40504e+07	1.77981e+07	1.28636e+07	1.21506e+07	0.789432	1.09226	1.15635
2490	Q9QUJ7_C495	Acsl4	Q9QUJ7	VGAPLIccEIK	VGAPLICcEIKLKDW	1.40504e+07	1.77981e+07	1.28636e+07	1.21506e+07	0.789432	1.09226	1.15635
2371	Q9DBQ7_C36	Scyl3	Q9DBQ7	cASVFVYK	AILQDGKcASVFVYK	324516	312214	308976	280675	1.0394	1.05029	1.1562
1945	Q8VI75_C270	Ipo4	Q8VI75	VLccLTFLVK	LRVRVLCcLTFLVKV	49545	51318.6	50754.3	42852.3	0.965439	0.976172	1.15618
2596	Q9WUA2_C195	Farsb	Q9WUA2	EYTAcELMNIYK	KTKEYTAcELMNIYK	2.23206e+06	2.12889e+06	1.86637e+06	1.93069e+06	1.04846	1.19594	1.1561
1889	Q8VBT9_C109	Aspscr1	Q8VBT9	LQDAFcSR	SRLQDAFcSRQTLWE	737348	624019	667338	638015	1.18161	1.10491	1.15569
1260	Q6P5F9_C99	Xpo1	Q6P5F9	NQcEGIK	KILPRNQcEGIKKYV	203889	224535	206353	176423	0.908051	0.988061	1.15569
153	O09106_C273	Hdac1	O09106	LGcFNLTIK	LSGDRLGcFNLTIKG	194997	159604	163379	168728	1.22175	1.19352	1.15569
1032	Q60664_C207	Irag2	Q60664	cDWFTLEK	RLSLGLKcDWFTLEK	447028	432532	444725	386824	1.03352	1.00518	1.15564
2638	Q9Z0R6_C861	Itsn2	Q9Z0R6	AQALcSWTAK	NLKAQALcSWTAKKE	1.94134e+06	1.90637e+06	1.63875e+06	1.68045e+06	1.01835	1.18465	1.15526
1830	Q8R1A4_C193	Dock7	Q8R1A4	GSWAcSIFDLK	TPRGSWAcSIFDLKN	2.18362e+06	1.79673e+06	1.59711e+06	1.89139e+06	1.21533	1.36723	1.15451
1328	Q6ZPS6_C360	Ankib1	Q6ZPS6	GcWEAFLNLK	GHDFCRGcWEAFLNL	569332	556596	534166	493239	1.02288	1.06583	1.15427
1503	Q8BKT7_C92	Thoc5	Q8BKT7	IQScVHFMTLK	EERRIQScVHFMTLK	234126	218913	216862	202862	1.06949	1.07961	1.15411
2675	Q9Z265_C235	Chek2	Q9Z265	TLGSGAcGEVK	KTLGSGAcGEVKMAF	274339	259388	278487	237811	1.05764	0.985104	1.1536
178	O35516_C480	Notch2	O35516	IGGFTcLCMPGFK	DKIGGFTcLCMPGFK	26547.1	16391.5	21493.7	23013.6	1.61957	1.23511	1.15354
2653	Q9Z160_C510	Cog1	Q9Z160	AQAISPcVQNFcSALDSK	KAQAISPcVQNFCSA	99575.8	71280.6	68651.2	86337.1	1.39696	1.45046	1.15334
2654	Q9Z160_C515	Cog1	Q9Z160	AQAISPcVQNFcSALDSK	SPCVQNFcSALDSKL	99575.8	71280.6	68651.2	86337.1	1.39696	1.45046	1.15334
2619	Q9WUV0_C409	Orc5	Q9WUV0	cTVSLDFIR	LNGPKYKcTVSLDFI	14787.8	17732	17860.7	12822.5	0.833963	0.827953	1.15327
472	P28867_C342	Prkcd	P28867	cTLENFTFQK	IWEGSTRcTLENFTF	927700	993083	853800	804674	0.934162	1.08655	1.15289
1661	Q8C5P5_C189	Nt5dc1	Q8C5P5	ENcGFFFPEIK	MSAFKENcGFFFPEI	95481.3	95105.9	77345.6	82876.1	1.00395	1.23448	1.1521
490	P32921_C278	Wars1	P32921	GIFGFTDSDcIGK	FGFTDSDcIGKISFP	266276	252868	241704	231126	1.05303	1.10166	1.15208
29	A2AWA9_C341	Rabgap1	A2AWA9	cFGLLLSPGK	KELAIERcFGLLLSP	86758.4	95442.6	84161.7	75312.2	0.909011	1.03085	1.15198
1858	Q8R3D1_C282	Tbc1d13	Q8R3D1	SLDDSQcGITYK	KSLDDSQcGITYKME	572336	611021	491116	496834	0.936688	1.16538	1.15197
2139	Q99LR1_C15	Abhd12	Q99LR1	cAASGSSSSGSAAAALDADcSLK	VTLEHERcAASGSSS	57561.1	50701.9	44690.3	49982	1.13529	1.288	1.15164
2140	Q99LR1_C34	Abhd12	Q99LR1	cAASGSSSSGSAAAALDADcSLK	AAALDADcSLKQNLR	57561.1	50701.9	44690.3	49982	1.13529	1.288	1.15164
771	P80315_C410	Cct4	P80315	SIHDALcVIR	RSIHDALcVIRCLVK	611730	564414	822325	531380	1.08383	0.743903	1.15121
2294	Q9D4H8_C103	Cul2	Q9D4H8	GADYMDcLYR	KGADYMDcLYRYLNT	446846	444040	421441	388221	1.00632	1.06028	1.15101
2256	Q9CZ30_C75	Ola1	Q9CZ30	FDFLcQYHK	DERFDFLcQYHKPAS	306047	318533	438513	265904	0.960804	0.697922	1.15097
245	O88622_C601	Parg	O88622	IALcLPNIcTQPIPLLK	ALCLPNIcTQPIPLL	48859.3	40010.4	33211.6	42459.1	1.22116	1.47115	1.15074
982	Q4U2R1_C350	Herc2	Q4U2R1	FQSIIcSK	QRFQSIIcSKDVPHT	222396	220574	206346	193344	1.00826	1.07778	1.15026
1262	Q6P8X1_C149	Snx6	Q6P8X1	TVAMHEVFLcR	AMHEVFLcRVAAHPI	805045	768150	681290	700170	1.04803	1.18165	1.14978
752	P70303_C277	Ctps2	P70303	LGLPINDcSSNLLFK	LGLPINDcSSNLLFK	249506	253125	215890	217021	0.985705	1.15571	1.14969
2594	Q9WU84_C22	Ccs	Q9WU84	SGDGGTVCALEFAVQMScQScVDAVHK	EFAVQMScQSCVDAV	526920	519070	423140	458425	1.01512	1.24526	1.14941
2595	Q9WU84_C25	Ccs	Q9WU84	SGDGGTVCALEFAVQMScQScVDAVHK	VQMSCQScVDAVHKT	526920	519070	423140	458425	1.01512	1.24526	1.14941
841	Q07113_C223	Igf2r	Q07113	VcPAGTAAcLLK	PSTQLRVcPAGTAAC	169450	177072	135022	147437	0.956957	1.25498	1.14931
842	Q07113_C230	Igf2r	Q07113	VcPAGTAAcLLK	CPAGTAAcLLKGNQA	169450	177072	135022	147437	0.956957	1.25498	1.14931
2124	Q99KY4_C87	Gak	Q99KY4	AIIQEVcFLK	RAIIQEVcFLKKLSG	440849	370973	418704	383629	1.18836	1.05289	1.14915
746	P70206_C814	Plxna1	P70206	QScGLcLK	CPALRQScGLCLKAD	181618	172787	178138	158116	1.05111	1.01954	1.14864
747	P70206_C817	Plxna1	P70206	QScGLcLK	LRQSCGLcLKADPRF	181618	172787	178138	158116	1.05111	1.01954	1.14864
1317	Q6R5N8_C733	Tlr13	Q6R5N8	LQcTcDNLWFK	VYGNKLQcTCDNLWF	116937	102815	96528.4	101820	1.13735	1.21143	1.14847
1318	Q6R5N8_C735	Tlr13	Q6R5N8	LQcTcDNLWFK	GNKLQCTcDNLWFKN	116937	102815	96528.4	101820	1.13735	1.21143	1.14847
244	O88574_C199	Sap30	O88574	DTLTcFIYSVR	NEKDTLTcFIYSVRN	1.85157e+06	1.38621e+06	1.61548e+06	1.61343e+06	1.33571	1.14615	1.1476
2265	Q9D020_C68	Nt5c3a	Q9D020	VEEIIcGLIK	TRVEEIIcGLIKGGA	204306	196922	194246	178058	1.0375	1.05179	1.14741
2228	Q9CT10_C308	Ranbp3	Q9CT10	ATAWTcLLEK	TKATAWTcLLEKVEV	376565	373872	370993	328251	1.0072	1.01502	1.14719
1950	Q8VI93_C876	Oas3	Q8VI93	SDADLVVFLScFR	DLVVFLScFRQFSEQ	246250	273594	250417	214923	0.900056	0.983358	1.14576
763	P70677_C264	Casp3	P70677	QIPcIVSMLTK	HAKKQIPcIVSMLTK	44079.8	54254.9	41293.6	38494.2	0.812458	1.06747	1.1451
512	P38060_C170	Hmgcl	P38060	GYVScALGcPYEGK	SVRGYVScALGCPYE	4.6859e+06	4.79069e+06	4.23237e+06	4.09386e+06	0.978126	1.10716	1.14462
513	P38060_C174	Hmgcl	P38060	GYVScALGcPYEGK	YVSCALGcPYEGKVS	4.6859e+06	4.79069e+06	4.23237e+06	4.09386e+06	0.978126	1.10716	1.14462
1465	Q8BGA7_C157		Q8BGA7	VLVEDYccLVPGSVQTLK	RVLVEDYcCLVPGSV	65012.6	73552.9	62772.8	56871.7	0.883888	1.03568	1.14315
1466	Q8BGA7_C158		Q8BGA7	VLVEDYccLVPGSVQTLK	VLVEDYCcLVPGSVQ	65012.6	73552.9	62772.8	56871.7	0.883888	1.03568	1.14315
83	E9Q4P1_C401	Wdfy1	E9Q4P1	IWDMTPVVGcSLATGFSPH	DMTPVVGcSLATGFS	218857	186033	180055	191486	1.17644	1.2155	1.14294
2266	Q9D071_C286	Mms19	Q9D071	LDSLQTLNAccAVYGQK	SLQTLNAcCAVYGQK	161437	167464	158520	141283	0.964013	1.0184	1.14265
2267	Q9D071_C287	Mms19	Q9D071	LDSLQTLNAccAVYGQK	LQTLNACcAVYGQKE	161437	167464	158520	141283	0.964013	1.0184	1.14265
1537	Q8BP67_C6	Rpl24	Q8BP67	VELcSFSGYK	__MKVELcSFSGYKI	1.06333e+08	9.47194e+07	9.06249e+07	9.30981e+07	1.12261	1.17333	1.14216
553	P46471_C236	Psmc2	P46471	TDAcFIR	VANRTDAcFIRVIGS	2.58919e+06	2.71957e+06	2.35758e+06	2.26702e+06	0.952059	1.09824	1.14211
371	P15208_C219	Insr	P15208	VcPTIcK	HSHCQKVcPTICKSH	70927.8	63446.7	62588.2	62111.8	1.11791	1.13324	1.14194
372	P15208_C223	Insr	P15208	VcPTIcK	QKVCPTIcKSHGCTA	70927.8	63446.7	62588.2	62111.8	1.11791	1.13324	1.14194
411	P19973_C274	Lsp1	P19973	TPScQDIVAGDMSK	SASKTPScQDIVAGD	191811	160249	171552	167994	1.19695	1.11809	1.14177
20	A2AN08_C4658	Ubr4	A2AN08	VFLDcFcK	DDKVFLDcFCKIAAG	1.17564e+06	1.31412e+06	927100	1.0301e+06	0.894625	1.26809	1.14129
91	E9Q555_C2385	Rnf213	E9Q555	CGIPVIIMGETGcGK	IIMGETGcGKTRLIK	17151.6	20508.7	20942.5	15032	0.836307	0.818985	1.141
1901	Q8VDD5_C740	Myh9	Q8VDD5	QAcVLMIK	FMDGKQAcVLMIKAL	851290	908692	788076	746255	0.93683	1.08021	1.14075
2065	Q924C1_C1044	Xpo5	Q924C1	DTLScQR	TWKDTLScQRATTQL	284608	310740	300874	249496	0.915905	0.945939	1.14073
306	P07742_C238	Rrm1	P07742	QcALISK	IYDTLKQcALISKSA	719726	735434	695235	631046	0.978642	1.03523	1.14053
475	P29351_C102	Ptpn6	P29351	YPLNcSDPTSER	HLKYPLNcSDPTSER	122264	121671	114400	107261	1.00487	1.06873	1.13987
903	Q3TYX3_C73	Smyd5	Q3TYX3	ACDHcLR	QYRACDHcLRALEKA	96340.5	95168.3	102659	84525.7	1.01232	0.938449	1.13978
465	P28798_C479	Grn	P28798	QHcCPAGYTcNVK	CCEDRQHcCPAGYTC	281800	315711	206007	247268	0.892589	1.36791	1.13965
466	P28798_C486	Grn	P28798	QHcCPAGYTcNVK	CCPAGYTcNVKARTC	281800	315711	206007	247268	0.892589	1.36791	1.13965
2097	Q99JX4_C175	Eif3m	Q99JX4	LLYEALVDcK	LYEALVDcKKSDAAS	167224	176202	183202	146776	0.949047	0.912787	1.13932
1947	Q8VI93_C495	Oas3	Q8VI93	QAIDAILcCLR	QAIDAILcCLREKSV	833691	748140	755689	731857	1.11435	1.10322	1.13914
1249	Q6P4S8_C1974	Ints1	Q6P4S8	YVGcSAPAAVAFLQK	FIHKYVGcSAPAAVA	59161	61202.2	51874.9	51960.9	0.966648	1.14046	1.13857
250	O88738_C4775	Birc6	O88738	NPSPcFK	QIRNPSPcFKEVIHK	136203	147833	162354	119629	0.921331	0.838929	1.13854
1609	Q8BXK4_C172	Bmt2	Q8BXK4	LLDVGScFNPFLK	RLLDVGScFNPFLKF	118393	105111	110051	103992	1.12636	1.0758	1.13848
1679	Q8CCB4_C365	Vps53	Q8CCB4	FSGcTLTDGTLK	LAKRFSGcTLTDGTL	85386.9	67183.4	97845.9	75001.2	1.27095	0.872667	1.13847
355	P12382_C351	Pfkl	P12382	LPLMEcVQVTK	VRLPLMEcVQVTKDV	112709	109528	90829.9	99006.5	1.02904	1.24088	1.1384
2533	Q9QZE5_C169	Copg1	Q9QZE5	cSFDVVK	SSLHLLKcSFDVVKR	846594	840786	824413	743953	1.00691	1.0269	1.13797
1299	Q6PGF7_C419	Exoc8	Q6PGF7	AcELFLR	LGQCTKAcELFLRNR	12652.7	11832.3	10226.1	11121.4	1.06933	1.2373	1.13769
2565	Q9R112_C37	Sqor	Q9R112	LGTQQAGPLQLHTGAcCTAK	LQLHTGAcCTAKNHY	13815.6	13551.2	11419.4	12143.9	1.01952	1.20984	1.13766
1312	Q6Q899_C264	Ddx58	Q6Q899	NTIIcAPTGcGK	KGKNTIIcAPTGCGK	2.60142e+06	2.85376e+06	2.81931e+06	2.28818e+06	0.911578	0.922716	1.13689
2592	Q9WU56_C198	Pus1	Q9WU56	TYcYMLPTFAFAHK	KCDARTYcYMLPTFA	1.16618e+06	1.11887e+06	1.01736e+06	1.02626e+06	1.04228	1.14628	1.13634
2530	Q9QYA2_C354	Tomm40	Q9QYA2	FLcGFGLTIG	HRKNKFLcGFGLTIG	59305.5	54475.6	53456.8	52190.6	1.08866	1.10941	1.13633
1572	Q8BU30_C336	Iars1	Q8BU30	VcMDFNIIQK	GADDHRVcMDFNIIQ	40653.7	57880.5	41481.6	35832.1	0.702374	0.980042	1.13456
2475	Q9JLC8_C2469	Sacs	Q9JLC8	SLcYNDcPWIK	LLPAKSLcYNDCPWI	302105	320474	270395	266358	0.942681	1.11727	1.13421
2476	Q9JLC8_C2473	Sacs	Q9JLC8	SLcYNDcPWIK	KSLCYNDcPWIKVKD	302105	320474	270395	266358	0.942681	1.11727	1.13421
1474	Q8BH04_C306	Pck2	Q8BH04	YVAAAFPSAcGK	AAAFPSAcGKTNLAM	8.9231e+06	8.52432e+06	7.54529e+06	7.8678e+06	1.04678	1.18261	1.13413
1942	Q8VI36_C582	Pxn	Q8VI36	EQNDKPYcQScFVK	EQNDKPYcQSCFVKL	301244	296594	250288	265645	1.01568	1.20359	1.13401
1943	Q8VI36_C585	Pxn	Q8VI36	EQNDKPYcQScFVK	DKPYCQScFVKLFC_	301244	296594	250288	265645	1.01568	1.20359	1.13401
2374	Q9DBT5_C26	Ampd2	Q9DBT5	SLPGNAPcLK	SLPGNAPcLKHFPLD	6.97744e+06	5.92551e+06	5.52018e+06	6.15317e+06	1.17753	1.26399	1.13396
2518	Q9QXS1_C4501	Plec	Q9QXS1	AFcGFEDPR	NLAQKAFcGFEDPRT	1.74991e+06	1.75426e+06	1.46591e+06	1.5453e+06	0.997521	1.19374	1.13241
863	Q2HXL6_C442	Edem3	Q2HXL6	VPcGFAAMK	NKYARVPcGFAAMKD	149408	122617	104126	131945	1.2185	1.43488	1.13235
1434	Q80YD6_C46	Sergef	Q80YD6	EDVFLPQQLSDFcQAGcIK	PQQLSDFcQAGCIKS	127614	130086	112712	112788	0.981	1.13222	1.13145
1435	Q80YD6_C50	Sergef	Q80YD6	EDVFLPQQLSDFcQAGcIK	SDFCQAGcIKSVTGG	127614	130086	112712	112788	0.981	1.13222	1.13145
147	O08749_C80	Dld	O08749	NETLGGTcLNVGcIPSK	NETLGGTcLNVGCIP	561480	593610	595758	496428	0.945874	0.942464	1.13104
148	O08749_C85	Dld	O08749	NETLGGTcLNVGcIPSK	GTCLNVGcIPSKALL	561480	593610	595758	496428	0.945874	0.942464	1.13104
1516	Q8BMJ2_C94	Lars1	Q8BMJ2	SCLFPFGLHcTGMPIK	LFPFGLHcTGMPIKA	260800	183035	169249	230598	1.42486	1.54092	1.13097
2461	Q9JK23_C183	Psmg1	Q9JK23	TPESTcSLSSPFLR	YKTPESTcSLSSPFL	238763	254658	241652	211119	0.937583	0.988043	1.13094
1095	Q61233_C31	Lcp1	Q61233	VDTDGNGYIScNELNDLFK	DGNGYIScNELNDLF	2.59681e+06	2.5777e+06	2.20572e+06	2.29622e+06	1.00741	1.1773	1.13091
702	P62827_C112	Ran	P62827	VcENIPIVLCGNK	HRDLVRVcENIPIVL	961308	836022	974314	850295	1.14986	0.986651	1.13056
2182	Q9CPT3_C60	Nanp	Q9CPT3	EcFHPYSTcITDVR	QVKLSKEcFHPYSTC	947636	781794	745362	838604	1.21213	1.27138	1.13002
2183	Q9CPT3_C67	Nanp	Q9CPT3	EcFHPYSTcITDVR	CFHPYSTcITDVRTS	947636	781794	745362	838604	1.21213	1.27138	1.13002
722	P63038_C237	Hspd1	P63038	cEFQDAYVLLSEK	NTSKGQKcEFQDAYV	555624	621320	720561	491780	0.894263	0.771098	1.12982
1962	Q91VI7_C318	Rnh1	Q91VI7	TcSLTAAScPYFcSVLTK	ESLWIKTcSLTAASC	40813.9	46782.8	52082.8	36134.5	0.872411	0.783635	1.1295
1834	Q8R1B4_C750	Eif3c	Q8R1B4	TcHSFIINEK	KMGDWKTcHSFIINE	819509	880527	735710	725636	0.930703	1.1139	1.12937
2325	Q9D7H3_C153	RtcA	Q9D7H3	FGFTFNcDIK	KFGFTFNcDIKTRGY	410320	458121	360616	363338	0.895658	1.13783	1.1293
1347	Q6ZQK0_C536	Ncapd3	Q6ZQK0	cFMTMLR	QTLPGERcFMTMLRK	146360	151882	156595	129622	0.963645	0.934643	1.12913
1447	Q810J8_C767	Zfyve1	Q810J8	VcFNcNK	WDHPVRVcFNCNKKP	252989	268703	240916	224109	0.94152	1.05012	1.12887
1448	Q810J8_C770	Zfyve1	Q810J8	VcFNcNK	PVRVCFNcNKKPGDL	252989	268703	240916	224109	0.94152	1.05012	1.12887
73	E9Q2M9_C3178	Wdfy4	E9Q2M9	IFcWSADG	DEKGRIFcWSADG__	79099.7	92442.7	80080.8	70138.7	0.855662	0.987749	1.12776
2333	Q9D868_C131	Ppih	Q9D868	cDWLDGK	FFITCSKcDWLDGKH	189856	212064	216583	168393	0.895278	0.876597	1.12746
695	P62482_C248	Kcnab2	P62482	IGVGAMTWSPLAcGIVSGK	MTWSPLAcGIVSGKY	30589.7	31788.4	24424.5	27151.9	0.96229	1.25241	1.12661
738	P68368_C316	Tuba4a	P68368	YMACcLLYR	HGKYMACcLLYRGDV	235911	171031	108995	209436	1.37935	2.16442	1.12641
1771	Q8K1R7_C260	Nek9	Q8K1R7	TFDATNPLNLcVK	ATNPLNLcVKIVQGI	220704	190617	219732	196055	1.15784	1.00442	1.12572
1554	Q8BRT1_C135	Clasp2	Q8BRT1	SLLVAGAAQYDcFFQHLR	AGAAQYDcFFQHLRL	25948.1	30052.1	27386.8	23068.6	0.863436	0.947466	1.12482
961	Q3URQ0_C773	Tex10	Q3URQ0	HLVGLTVIPDSTAGcIFGVMcK	IPDSTAGcIFGVMCK	597586	623612	535242	531298	0.958266	1.11648	1.12477
962	Q3URQ0_C779	Tex10	Q3URQ0	HLVGLTVIPDSTAGcIFGVMcK	GCIFGVMcKLLDHTC	597586	623612	535242	531298	0.958266	1.11648	1.12477
246	O88738_C1422	Birc6	O88738	cEPcQPGFGSVLLK	LCISNGKcEPCQPGF	2.05834e+06	1.88647e+06	2.22165e+06	1.83086e+06	1.09111	0.926493	1.12425
247	O88738_C1425	Birc6	O88738	cEPcQPGFGSVLLK	SNGKCEPcQPGFGSV	2.05834e+06	1.88647e+06	2.22165e+06	1.83086e+06	1.09111	0.926493	1.12425
685	P62046_C151	Lrch1	P62046	NQLSALPAcLcGLPLK	QLSALPAcLCGLPLK	134481	142403	122618	119652	0.944365	1.09674	1.12393
686	P62046_C153	Lrch1	P62046	NQLSALPAcLcGLPLK	SALPACLcGLPLKVL	134481	142403	122618	119652	0.944365	1.09674	1.12393
2039	Q921F4_C283	Hnrnpll	Q921F4	AALNGADIYAGccTLK	GADIYAGcCTLKIEY	208409	220048	185728	185465	0.947106	1.12212	1.12371
2040	Q921F4_C284	Hnrnpll	Q921F4	AALNGADIYAGccTLK	ADIYAGCcTLKIEYA	208409	220048	185728	185465	0.947106	1.12212	1.12371
255	O88876_C294	Dhrs3	O88876	FSGTYTcMNTFK	RFSGTYTcMNTFKGR	96175.7	85091.8	86700.1	85633.6	1.13026	1.10929	1.12311
748	P70261_C366	Pald1	P70261	PLPMEQFQVIQGFIcK	QVIQGFIcKVPQGKK	24358.9	20427.1	17548.1	21693.2	1.19248	1.38812	1.12288
2128	Q99L48_C55	Nmd3	Q99L48	QVSISFcK	KQVSISFcKQCQRYF	576181	566560	582553	513260	1.01698	0.989062	1.12259
1378	Q7TSS2_C157	Ube2q1	Q7TSS2	IISDLcK	KRIISDLcKLYNLPQ	194498	238381	193051	173262	0.815914	1.0075	1.12257
531	P42337_C147	Pik3ca	P42337	NILNVcK	RRNILNVcKEAVDLR	72809.3	77701.1	55937.4	64869.5	0.937043	1.30162	1.1224
1178	Q64514_C787	Tpp2	Q64514	YEDLAPcITLK	KYEDLAPcITLKSWV	132014	139144	130999	117618	0.948759	1.00774	1.12239
127	G5E829_C722	Atp2b1	G5E829	cGILHPGEDFLcLEGK	ARAIATKcGILHPGE	105091	121963	98333.2	93690.9	0.861665	1.06872	1.12168
128	G5E829_C733	Atp2b1	G5E829	cGILHPGEDFLcLEGK	HPGEDFLcLEGKDFN	105091	121963	98333.2	93690.9	0.861665	1.06872	1.12168
482	P31254_C631	Uba1y	P31254	SIPIcTLK	PEKSIPIcTLKNFPN	4.03173e+07	3.85542e+07	3.38183e+07	3.59543e+07	1.04573	1.19218	1.12135
1511	Q8BMG7_C1311	Rab3gap2	Q8BMG7	LPPTLcTWLK	ARLPPTLcTWLKAMN	1.00558e+06	1.06314e+06	874573	896938	0.945859	1.14979	1.12112
1839	Q8R1X6_C503	Spart	Q8R1X6	VSQLLVDGVcTVANcVGK	QLLVDGVcTVANCVG	528469	422168	461400	471378	1.2518	1.14536	1.12112
1840	Q8R1X6_C508	Spart	Q8R1X6	VSQLLVDGVcTVANcVGK	GVCTVANcVGKELAP	528469	422168	461400	471378	1.2518	1.14536	1.12112
2426	Q9JHK5_C59	Plek	Q9JHK5	GSTLTSPcQDFGK	GSTLTSPcQDFGKRM	647016	665993	532885	577371	0.971506	1.21417	1.12062
555	P47226_C330	Tes	P47226	HFccFDcDHILAGK	WHLKHFCcFDCDHIL	475637	466124	468416	424481	1.02041	1.01542	1.12051
925	Q3UGY8_C864	Arfgef3	Q3UGY8	YILVGcWK	ARYILVGcWKNLIDT	181000	197585	167379	161539	0.916064	1.08138	1.12047
2385	Q9EPK7_C123	Xpo7	Q9EPK7	LGWFDcQK	TKLGWFDcQKDDYVF	666069	727091	634664	595092	0.916073	1.04948	1.11927
775	P80318_C372	Cct3	P80318	AcTILLR	DCKDPKAcTILLRGA	18194.3	14096.3	15933.9	16259.8	1.29072	1.14186	1.11898
1409	Q80UY2_C12	Kcmf1	Q80UY2	HEGVScDAcLK	EGVSCDAcLKGNFRG	862372	885940	838544	770870	0.973397	1.02842	1.1187
1410	Q80UY2_C9	Kcmf1	Q80UY2	HEGVScDAcLK	SRHEGVScDACLKGN	862372	885940	838544	770870	0.973397	1.02842	1.1187
2025	Q91ZX7_C3614	Lrp1	Q91ZX7	cDMDQFQcK	EKDCTPRcDMDQFQC	2.83871e+06	2.60135e+06	2.35076e+06	2.53822e+06	1.09124	1.20757	1.11838
2026	Q91ZX7_C3621	Lrp1	Q91ZX7	cDMDQFQcK	CDMDQFQcKSGHCIP	2.83871e+06	2.60135e+06	2.35076e+06	2.53822e+06	1.09124	1.20757	1.11838
1885	Q8R5H1_C448	Usp15	Q8R5H1	STLVcPEcAK	LFKSTLVcPECAKIS	589392	586339	534292	527163	1.00521	1.10313	1.11805
1886	Q8R5H1_C451	Usp15	Q8R5H1	STLVcPEcAK	STLVCPEcAKISVTF	589392	586339	534292	527163	1.00521	1.10313	1.11805
949	Q3ULJ0_C164	Gpd1l	Q3ULJ0	FcETTIGSK	EVAAEKFcETTIGSK	121407	128219	116432	108647	0.94687	1.04273	1.11744
1154	Q62388_C1879	Atm	Q62388	GFFTScFK	VRGFFTScFKHSSQA	160557	173839	172296	143752	0.923595	0.931865	1.1169
1965	Q91VJ1_C264	Aim2	Q91VJ1	IQPcGTIVNGLFK	SKLKIQPcGTIVNGL	893437	895616	778422	799943	0.997566	1.14775	1.11687
290	P03958_C75	Ada	P03958	FDYYMPVIAGcR	YMPVIAGcREAIKRI	2.63333e+06	2.71406e+06	2.34757e+06	2.35907e+06	0.970257	1.12173	1.11626
2010	Q91ZJ5_C123	Ugp2	Q91ZJ5	LNGGLGTSMGcK	GLGTSMGcKGPKSLI	1.41507e+06	1.03412e+06	1.04858e+06	1.2681e+06	1.36839	1.34952	1.1159
425	P23611_C297	Irf8	P23611	VFcSGNAVVcK	LCQGRVFcSGNAVVC	73224.9	67065.5	67045.6	65685.3	1.09184	1.09217	1.11478
426	P23611_C304	Irf8	P23611	VFcSGNAVVcK	CSGNAVVcKGRPNKL	73224.9	67065.5	67045.6	65685.3	1.09184	1.09217	1.11478
2284	Q9D1A2_C300	Cndp2	Q9D1A2	DVGAETLLHScK	AETLLHScKKDILMH	1.10776e+07	1.16923e+07	9.07403e+06	9.93804e+06	0.947427	1.22081	1.11467
698	P62748_C185	Hpcal1	P62748	LLQcDPSSASQF	SIVRLLQcDPSSASQ	506292	492185	383695	454276	1.02866	1.31952	1.1145
1107	Q61510_C511	Trim25	Q61510	FTYcSQVLGLHcYK	SQVLGLHcYKNGIHY	486122	446643	423203	436346	1.08839	1.14867	1.11407
802	P97377_C177	Cdk2	P97377	APEILLGcK	APEILLGcKYYSTAV	395351	369576	412310	354880	1.06974	0.95887	1.11404
606	P52480_C152	Pkm	P52480	cDENILWLDYK	DNAYMEKcDENILWL	105569	111308	138950	94800.7	0.948435	0.759758	1.11358
2300	Q9D5T0_C310	Atad1	Q9D5T0	DAALLcVR	CRDAALLcVREYVNS	668221	646058	577475	600388	1.0343	1.15714	1.11298
387	P17225_C23	Ptbp1	P17225	GSDELFSTcVSNGPFIMSSSASAANGNDSK	SDELFSTcVSNGPFI	12736.6	8361.62	9893.86	11444.9	1.52323	1.28733	1.11286
1700	Q8CFL8_C672	Zswim3	Q8CFL8	DVGcLPFLWGK	VDFRDVGcLPFLWGK	107667	92883.7	90254.5	96778.2	1.15916	1.19293	1.11252
2033	Q920Q4_C490	Vps16	Q920Q4	ILAHWAcYK	RILAHWAcYKARAWD	7.37708e+06	6.38892e+06	5.94104e+06	6.63328e+06	1.15467	1.24171	1.11213
77	E9Q414_C966	Apob	E9Q414	QSWSTcK	NRQSWSTcKPLFTGM	81188.9	68030.6	113825	73006.5	1.19342	0.713278	1.11208
2482	Q9JLV5_C319	Cul3	Q9JLV5	TMCECMScYLR	TMCECMScYLREQGK	34992.4	31300.6	25798.2	31487.4	1.11794	1.35639	1.11131
1492	Q8BJ05_C634	Zc3h14	Q8BJ05	cLFVHPNCK	NCKFAEKcLFVHPNC	163895	118902	101221	147691	1.37841	1.61919	1.10972
1487	Q8BIA4_C176	Fbxw8	Q8BIA4	FSDYTcWK	SRFSDYTcWKLILQE	489476	521687	498376	441219	0.938256	0.982142	1.10937
2643	Q9Z0W3_C439	Nup160	Q9Z0W3	SLFTPGHFINAALcK	HFINAALcKALQIFC	444198	387193	374762	400473	1.14723	1.18528	1.10918
87	E9Q555_C2185	Rnf213	E9Q555	NFAWFLNcQLK	NFAWFLNcQLKDCEA	1.88933e+06	1.87128e+06	2.02381e+06	1.70361e+06	1.00965	0.933551	1.10902
2129	Q99LE6_C393	Abcf2	Q99LE6	TLSFYFPPcGK	LSFYFPPcGKIPPPV	8.71426e+06	8.74157e+06	8.74015e+06	7.86055e+06	0.996876	0.997038	1.10861
2511	Q9QXG2_C505	Chm	Q9QXG2	VIELcSSTMTcMK	AVRVIELcSSTMTCM	430299	413158	437243	388162	1.04149	0.984118	1.10855
2512	Q9QXG2_C511	Chm	Q9QXG2	VIELcSSTMTcMK	LCSSTMTcMKGTYLV	430299	413158	437243	388162	1.04149	0.984118	1.10855
1670	Q8C8M1_C174	Sinhcaf	Q8C8M1	IccGIIYK	WKRQKICcGIIYKGR	3.92158e+06	3.77518e+06	4.09395e+06	3.53901e+06	1.03878	0.957896	1.1081
2528	Q9QXZ0_C887	Macf1	Q9QXZ0	QIEITIcK	RQIEITIcKNDECVL	341156	336733	353801	308070	1.01313	0.964259	1.1074
2577	Q9R1P3_C91	Psmb2	Q9R1P3	NLADcLR	TRRNLADcLRSRTPY	3.93045e+06	4.13078e+06	3.53264e+06	3.54966e+06	0.951504	1.11261	1.10728
1958	Q91VI7_C204	Rnh1	Q91VI7	LENcGITAANcK	ESLKLENcGITAANC	2.04713e+06	2.26856e+06	2.30344e+06	1.84975e+06	0.902393	0.888728	1.1067
1959	Q91VI7_C211	Rnh1	Q91VI7	LENcGITAANcK	CGITAANcKDLCDVV	2.04713e+06	2.26856e+06	2.30344e+06	1.84975e+06	0.902393	0.888728	1.1067
2622	Q9WV86_C491	Katna1	Q9WV86	WIVEFGSc	WIVEFGSc_______	261058	234733	221215	235951	1.11215	1.18011	1.10641
2581	Q9R233_C118	Tapbp	Q9R233	SLSPEQNcPR	SLSPEQNcPRALDGD	147520	144791	127653	133358	1.01885	1.15564	1.1062
2411	Q9ERU9_C2811	Ranbp2	Q9ERU9	VcANHVITK	RDQVFKVcANHVITK	276970	307708	278321	250520	0.900105	0.995145	1.10558
1605	Q8BX17_C341	Gemin5	Q8BX17	IVFNLcSLK	SRIVFNLcSLKTEDG	160522	177438	167126	145213	0.904663	0.960485	1.10543
1344	Q6ZQ93_C1776	Usp34	Q6ZQ93	EYFWLLcK	KEYFWLLcKLVDNIH	65118.6	65894	72502.4	58919.8	0.988234	0.898158	1.10521
1995	Q91YM4_C138	Tbrg4	Q91YM4	LVDSQITcVWHGTLVK	LVDSQITcVWHGTLV	109052	83662.5	96870.1	98676.6	1.30348	1.12576	1.10515
1360	Q78PY7_C96	Snd1	Q78PY7	EVcFTIENK	KLIGKEVcFTIENKT	51124	58214	42810	46275.7	0.878208	1.19421	1.10477
2274	Q9D0I9_C369	Rars1	Q9D0I9	IVFVPGcSVPLTIVK	KIVFVPGcSVPLTIV	1.61394e+06	1.67468e+06	1.50163e+06	1.46187e+06	0.963727	1.07479	1.10403
1424	Q80XQ2_C192	Tbc1d5	Q80XQ2	ILTDVLFcYAR	ILTDVLFcYARENEQ	133573	138550	122043	120997	0.964079	1.09447	1.10394
611	P53668_C587	Limk1	P53668	CcDLDPEK	FPITVRCcDLDPEKR	134961	141606	169868	122271	0.953075	0.794508	1.10379
1855	Q8R3C0_C249	Mcmbp	Q8R3C0	VYEDWDcFK	KVYEDWDcFKVNDVL	976143	1.03645e+06	1.04505e+06	885101	0.941818	0.934064	1.10286
1988	Q91X78_C312	Erlin1	Q91X78	IYFGSNIPSMFVDSScALK	SMFVDSScALKYSDG	220111	195448	193836	199652	1.12619	1.13556	1.10248
1380	Q7TT18_C642	Atf7ip	Q7TT18	LcALQcAVFDK	WLLQEKLcALQCAVF	437600	342702	363448	396989	1.27691	1.20402	1.1023
1381	Q7TT18_C646	Atf7ip	Q7TT18	LcALQcAVFDK	EKLCALQcAVFDKTL	437600	342702	363448	396989	1.27691	1.20402	1.1023
2537	Q9QZL0_C334	Ripk3	Q9QZL0	GTEMDcPR	QRGTEMDcPRETMVS	271506	209299	212589	246484	1.29722	1.27714	1.10151
2251	Q9CYG7_C236	Tomm34	Q9CYG7	ALcHLVLK	TYSNRALcHLVLKQY	56261	58435.1	51483.2	51081.6	0.962796	1.0928	1.1014
67	E9PVA8_C2246	Gcn1	E9PVA8	FIGNEcK	IRFIGNEcKGEHVPG	3.52094e+06	3.69164e+06	3.2201e+06	3.19781e+06	0.95376	1.09343	1.10105
1497	Q8BK75_C218	Elp6	Q8BK75	AEGLATGFcK	EGLATGFcKDVHGQL	381840	349995	364463	346862	1.09099	1.04768	1.10084
2458	Q9JJU8_C25	Sh3bgrl	Q9JJU8	QQDVLcFLEANK	KKQQDVLcFLEANKI	7.30197e+06	7.84232e+06	6.17678e+06	6.63899e+06	0.931098	1.18216	1.09986
251	O88842_C554	Fgd3	O88842	LcGEVIcR	RRYRCKLcGEVICRK	98911.5	85184.3	95916.2	89946.2	1.16115	1.03123	1.09967
1358	Q78JE5_C227	Fbxo22	Q78JE5	VVLVFGYNCcK	LVFGYNCcKVGASNY	140672	130638	133707	127931	1.07681	1.05209	1.09959
813	P97789_C657	Xrn1	P97789	ALYFcGFPTLK	DQKALYFcGFPTLKH	2.36578e+06	2.5511e+06	2.2886e+06	2.15218e+06	0.927359	1.03372	1.09925
71	E9Q286_C1979	Ice1	E9Q286	LFcYSLLK	LERARLFcYSLLKED	28553.8	27370.1	20219	25981.1	1.04325	1.41222	1.09902
1651	Q8C3R1_C721	Brat1	Q8C3R1	AcDLLLFLR	RPVAQKAcDLLLFLR	101761	102936	96159.1	92604.8	0.988591	1.05826	1.09888
2068	Q924C1_C47	Xpo5	Q924C1	cPIcVPCGLK;cPIcVPcGLK;CPIcVPcGLK	FKEKCPIcVPCGLKL	601026	319177	489262	547246	1.88305	1.22843	1.09827
15	A2AIV2_C353	Virma	A2AIV2	ELAPLLYFScPYK	APLLYFScPYKTTFE	575929	565510	571529	524434	1.01842	1.0077	1.09819
1715	Q8CGC7_C1497	Eprs1	Q8CGC7	SLCIPFNPLCELQPGAMCVcGK	QPGAMCVcGKNPAKF	306145	266824	239426	278903	1.14737	1.27866	1.09768
194	O35904_C90	Pik3cd	O35904	LcDIQPFLPVLR	EDEQRRLcDIQPFLP	99168.8	115198	94972.9	90396.6	0.860855	1.04418	1.09704
2037	Q921F2_C244	Tardbp	Q921F2	VAQSLcGEDLIIK	DKVAQSLcGEDLIIK	730338	792459	722540	665815	0.92161	1.01079	1.09691
2640	Q9Z0S1_C28	Bpnt1	Q9Z0S1	cVIAEGDLGIVQK	KAGTIVRcVIAEGDL	264631	280159	263493	241286	0.944573	1.00432	1.09675
1442	Q80YV3_C568	Trrap	Q80YV3	LMTFAWPcLLSK	LMTFAWPcLLSKACV	226201	202888	200404	206341	1.1149	1.12873	1.09625
248	O88738_C3696	Birc6	O88738	HHVPQHcNK	RHHVPQHcNKMPITA	87480.9	67407.4	85913.9	79849.5	1.29779	1.01824	1.09557
340	P11157_C318	Rrm2	P11157	LIGMNcTLMK	VKLIGMNcTLMKQYI	3.51041e+06	3.90414e+06	3.47371e+06	3.20431e+06	0.89915	1.01056	1.09553
608	P52480_C424	Pkm	P52480	ccSGAIIVLTK	VEASFKCcSGAIIVL	3.85663e+07	4.23357e+07	4.18679e+07	3.52233e+07	0.910964	0.921142	1.09491
1	A2A5R2_C580	Arfgef2	A2A5R2	cMVEWSK	CLVSILKcMVEWSKD	112527	118059	104230	102836	0.953145	1.0796	1.09424
1991	Q91YE6_C545	Ipo9	Q91YE6	AIWGYcDQLK	VRAIWGYcDQLKVSE	850167	943046	857626	776954	0.901512	0.991303	1.09423
1529	Q8BP47_C548	NARS1	Q8BP47	DVcLYPR	RYHIRDVcLYPRFLQ	9.79237e+07	1.00317e+08	8.94459e+07	8.95046e+07	0.97614	1.09478	1.09406
1538	Q8BP74_C21	Pstk	Q8BP74	LGLcVLcGLPAAGK	GQPKLGLcVLCGLPA	75941.8	76159	58654.5	69424.1	0.997148	1.29473	1.09388
1539	Q8BP74_C24	Pstk	Q8BP74	LGLcVLcGLPAAGK	KLGLCVLcGLPAAGK	75941.8	76159	58654.5	69424.1	0.997148	1.29473	1.09388
2615	Q9WUU7_C175	Ctsz	Q9WUU7	DQDcDKFNQcGTcTEFK;DQDCDKFNQcGTcTEFK	KFNQCGTcTEFKECH	1.95361e+07	1.81235e+07	2.00477e+07	1.78623e+07	1.07794	0.97448	1.09371
1867	Q8R3V5_C252	Sh3glb2	Q8R3V5	cLHEFVK	THVNHLRcLHEFVKS	234834	224931	241689	214811	1.04403	0.971634	1.09321
1022	Q5SYH2_C124	Tmem199	Q5SYH2	NVTcQDAQcGGTLSDLGK	RITRNVTcQDAQCGG	1.78746e+06	1.42525e+06	1.82429e+06	1.63526e+06	1.25414	0.979811	1.09308
1023	Q5SYH2_C129	Tmem199	Q5SYH2	NVTcQDAQcGGTLSDLGK	VTCQDAQcGGTLSDL	1.78746e+06	1.42525e+06	1.82429e+06	1.63526e+06	1.25414	0.979811	1.09308
1296	Q6PGF3_C413	Med16	Q6PGF3	TTcPAVHFK	LKRPRTTcPAVHFKA	195120	196088	218889	178512	0.995061	0.891411	1.09303
1819	Q8R010_C168	Aimp2	Q8R010	cFGEQAR	VPENLVKcFGEQARK	133695	156562	137875	122324	0.853944	0.969685	1.09296
81	E9Q4P1_C317	Wdfy1	E9Q4P1	cGQAVcGK	RQHHCRKcGQAVCGK	707402	798099	697441	647456	0.886358	1.01428	1.09259
82	E9Q4P1_C322	Wdfy1	E9Q4P1	cGQAVcGK	RKCGQAVcGKCSSKR	707402	798099	697441	647456	0.886358	1.01428	1.09259
2686	Q9Z2X1_C267	Hnrnpf	Q9Z2X1	DLSYcLSGMYDHR	FGRDLSYcLSGMYDH	1.91564e+07	1.68774e+07	1.74669e+07	1.75481e+07	1.13504	1.09673	1.09165
1247	Q6P1B1_C316	Xpnpep1	Q6P1B1	cCMPYTPIcIAK	CMPYTPIcIAKAVKN	264969	275555	252635	242742	0.961581	1.04882	1.09157
1777	Q8K297_C407	Colgalt1	Q8K297	GELGcFLSHYNIWK	LTKGELGcFLSHYNI	793077	774523	651184	726653	1.02396	1.2179	1.09141
1540	Q8BP78_C175	Fra10ac1	Q8BP78	GQFFcGNK	SGKGQFFcGNKCCNE	63050.4	66594.4	76970.1	57789.6	0.946783	0.819155	1.09103
2459	Q9JJY4_C578	Ddx20	Q9JJY4	IPcLSSFK	GSLPKIPcLSSFKVH	1.27233e+06	1.25592e+06	1.1171e+06	1.16626e+06	1.01306	1.13895	1.09095
864	Q2TBA3_C447	Malt1	Q2TBA3	SENcLcVQNILK	NPYRSENcLCVQNIL	449145	463026	459759	411714	0.970021	0.976913	1.09091
865	Q2TBA3_C449	Malt1	Q2TBA3	SENcLcVQNILK	YRSENCLcVQNILKL	449145	463026	459759	411714	0.970021	0.976913	1.09091
11	A2AF47_C1663	Dock11	A2AF47	LFPSGcSAFK	KKLFPSGcSAFKKIT	199811	210853	178162	183179	0.947634	1.12151	1.0908
1450	Q811U4_C156	Mfn1	Q811U4	AGcLVHVFWPK	DKDLKAGcLVHVFWP	225575	202151	209191	206892	1.11587	1.07832	1.0903
1509	Q8BM85_C702	Tbck	Q8BM85	ESVNLFcWTPK	RESVNLFcWTPKSAT	368179	336507	337324	337695	1.09412	1.09147	1.09027
772	P80315_C450	Cct4	P80315	TLSGMESYcVR	LSGMESYcVRAFADA	453223	469649	428434	415892	0.965025	1.05786	1.08976
955	Q3UNA4_C133	Nxt2	Q3UNA4	IASDcFR	VWKIASDcFRFQDWA	847430	745546	775174	777968	1.13666	1.09321	1.08929
1783	Q8K2V6_C773	Ipo11	Q8K2V6	ILPcVFR	MFQRILPcVFRGVIE	68593.9	64058.2	72410.2	63001.8	1.07081	0.947296	1.08876
461	P28658_C382	Atxn10	P28658	LIGNLcYK	IRLIGNLcYKNKENQ	805786	873507	734605	740263	0.922472	1.0969	1.08851
1606	Q8BX70_C2172	Vps13c	Q8BX70	SITTVLQPcSLFMEK	ITTVLQPcSLFMEKC	114369	123063	111076	105115	0.929354	1.02965	1.08804
2187	Q9CPY7_C376	Lap3	Q9CPY7	LILADALcYAHTFNPK	LILADALcYAHTFNP	1.91937e+06	1.89539e+06	1.50399e+06	1.76425e+06	1.01265	1.27619	1.08793
480	P30999_C429	Ctnnd1	P30999	KEVHLGAcGALK	KEVHLGAcGALKNIS	250384	286605	228473	230158	0.87362	1.0959	1.08788
2082	Q99J36_C248	Thumpd1	Q99J36	AVccLSVVK	VEIIKAVcCLSVVKD	161757	173790	163648	148690	0.930759	0.988446	1.08788
2083	Q99J36_C249	Thumpd1	Q99J36	AVccLSVVK	EIIKAVCcLSVVKDY	161757	173790	163648	148690	0.930759	0.988446	1.08788
393	P17751_C67	Tpi1	P17751	IAVAAQNcYK	IAVAAQNcYKVTNGA	1.15952e+06	1.11883e+06	1.12041e+06	1.06589e+06	1.03637	1.03491	1.08784
458	P28474_C170	Adh5	P28474	VcLLGcGISTGYGAAVNTAK	SAPLDKVcLLGCGIS	618417	643878	570408	568576	0.960456	1.08417	1.08766
459	P28474_C174	Adh5	P28474	VcLLGcGISTGYGAAVNTAK	DKVCLLGcGISTGYG	618417	643878	570408	568576	0.960456	1.08417	1.08766
1712	Q8CGC7_C1480	Eprs1	Q8CGC7	SLcIPFNPLcELQPGAMCVcGK;SLcIPFNPLCELQPGAMcVcGK	SMGAKSLcIPFNPLC	69545.9	69192	54056	63986.1	1.00512	1.28655	1.08689
992	Q569Z5_C377	Ddx46	Q569Z5	SWVQcGISMK	PIKSWVQcGISMKIL	921476	999904	945305	847936	0.921565	0.974793	1.08673
1986	Q91WU5_C369	As3mt	Q91WU5	HAPEGTGGccGK	APEGTGGcCGKRKNC	2.25855e+07	1.93946e+07	1.79768e+07	2.07847e+07	1.16452	1.25637	1.08664
1987	Q91WU5_C370	As3mt	Q91WU5	HAPEGTGGccGK	PEGTGGCcGKRKNC_	2.25855e+07	1.93946e+07	1.79768e+07	2.07847e+07	1.16452	1.25637	1.08664
1254	Q6P542_C733	Abcf1	Q6P542	FGLESHAHTIQIcK	HAHTIQIcKLSGGQK	203500	170167	153749	187280	1.19589	1.32359	1.08661
960	Q3UPF5_C889	Zc3hav1	Q3UPF5	IHMDYIcK	RIHMDYIcKNNFEWI	105551	117018	90574.5	97139.3	0.902	1.16535	1.08659
1704	Q8CG47_C108	Smc4	Q8CG47	FScIIGPNGSGK	PFHKRFScIIGPNGS	309849	306482	288917	285185	1.01099	1.07245	1.08648
1977	Q91WB4_C183	Plekhf2	Q91WB4	CGFVVcGPcSEK	RKCGFVVcGPCSEKR	117240	115921	110551	107930	1.01137	1.06051	1.08626
1978	Q91WB4_C186	Plekhf2	Q91WB4	CGFVVcGPcSEK	GFVVCGPcSEKRFLL	117240	115921	110551	107930	1.01137	1.06051	1.08626
809	P97471_C115	Smad4	P97471	YcQYAFDLK	ELKHVKYcQYAFDLK	112441	120770	124519	103527	0.931031	0.903002	1.0861
1038	Q60770_C48	Stxbp3	Q60770	LLSSccK	TTKLLSScCKMTDLL	889290	988206	909733	819213	0.899903	0.977528	1.08554
1039	Q60770_C49	Stxbp3	Q60770	LLSSccK	TKLLSSCcKMTDLLE	889290	988206	909733	819213	0.899903	0.977528	1.08554
2633	Q9WVQ5_C31	Apip	Q9WVQ5	FLIPELcK	RFLIPELcKQFYHLG	19980.2	23098.9	25654.6	18406.2	0.864985	0.778816	1.08551
1131	Q61846_C154	Melk	Q61846	LIDFGLcAK	KLIDFGLcAKPKGNK	206900	217778	210386	190661	0.950048	0.983428	1.08517
2332	Q9D853_C192	Eef1akmt2	Q9D853	GFFLITScNWTK	GFFLITScNWTKAEL	194243	195885	202131	179030	0.991618	0.960976	1.08497
170	O35488_C133	Slc27a2	O35488	LGCPMAcLNYNIRAK	KLGCPMAcLNYNIRA	175008	141533	175360	161333	1.23652	0.997997	1.08476
2637	Q9Z0R6_C771	Itsn2	Q9Z0R6	FGWFPcNYVEK	GKFGWFPcNYVEKVL	2.10358e+06	2.0829e+06	1.8274e+06	1.93944e+06	1.00993	1.15113	1.08463
1573	Q8BUB4_C290	Wdfy2	Q8BUB4	cDQPFFWNFK	DSDSCQKcDQPFFWN	369990	389728	384777	341347	0.949355	0.96157	1.08391
1303	Q6PHQ8_C409	Naa35	Q6PHQ8	ccLYNNHQAK	PPVLSPKcCLYNNHQ	5.7485e+06	5.66851e+06	5.44732e+06	5.30394e+06	1.01411	1.05529	1.08382
1304	Q6PHQ8_C410	Naa35	Q6PHQ8	ccLYNNHQAK	PVLSPKCcLYNNHQA	5.7485e+06	5.66851e+06	5.44732e+06	5.30394e+06	1.01411	1.05529	1.08382
1698	Q8CFK2_C175	Brf1	Q8CFK2	ELcINAPAIDPcLYIPR	LLLARELcINAPAID	96173	114604	104497	88739.1	0.83918	0.920342	1.08377
1699	Q8CFK2_C184	Brf1	Q8CFK2	ELcINAPAIDPcLYIPR	NAPAIDPcLYIPRFA	96173	114604	104497	88739.1	0.83918	0.920342	1.08377
2667	Q9Z1K5_C279	Arih1	Q9Z1K5	WCPAPDcHHVVK	KWCPAPDcHHVVKVQ	127024	133446	125344	117226	0.951876	1.0134	1.08358
1948	Q8VI93_C496	Oas3	Q8VI93	QAIDAILccLR	AIDAILCcLREKSVY	594419	600465	600456	548699	0.989932	0.989947	1.08333
1132	Q61846_C168	Melk	Q61846	DYHLQTccGSLAYAAPELIQGK	KDYHLQTcCGSLAYA	645415	509855	517972	595847	1.26588	1.24604	1.08319
1133	Q61846_C169	Melk	Q61846	DYHLQTccGSLAYAAPELIQGK	DYHLQTCcGSLAYAA	645415	509855	517972	595847	1.26588	1.24604	1.08319
988	Q505D1_C487	Ankrd28	Q505D1	cLEYLLR	TSDTDGKcLEYLLRN	31777.6	36522.2	27641.6	29347.2	0.87009	1.14963	1.08281
1129	Q61792_C32	Lasp1	Q61792	AcFHcETcK;ACFHcETcK	WHKACFHcETCKMTL	283546	279970	251499	262005	1.01277	1.12742	1.08221
1130	Q61792_C35	Lasp1	Q61792	AcFHcETcK;ACFHcETcK	ACFHCETcKMTLNMK	283546	279970	251499	262005	1.01277	1.12742	1.08221
1336	Q6ZQ08_C1705	Cnot1	Q6ZQ08	AYGSPWcNK	RAYGSPWcNKQITRC	703565	797724	688464	650421	0.881966	1.02193	1.08171
401	P19096_C1464	Fasn	P19096	cILLSNLSNTSHAPK	PGGHRIRcILLSNLS	29253.9	28931.7	25697.5	27044.6	1.01114	1.13839	1.08169
2170	Q99PP6_C35	Trim34a	Q99PP6	VcQAcLITK	LGCGHRVcQACLITK	502813	547217	437136	464955	0.918855	1.15024	1.08142
2171	Q99PP6_C38	Trim34a	Q99PP6	VcQAcLITK	GHRVCQAcLITKKNA	502813	547217	437136	464955	0.918855	1.15024	1.08142
506	P35922_C77	Fmr1	P35922	EPcCWWLAK	RANEKEPcCWWLAKV	547425	466033	623532	506349	1.17465	0.877943	1.08112
1757	Q8K078_C553	Slco4a1	Q8K078	GcScILEK	GQKVYRGcSCILEKA	180665	168673	162855	167109	1.0711	1.10936	1.08112
1758	Q8K078_C555	Slco4a1	Q8K078	GcScILEK	KVYRGCScILEKASS	180665	168673	162855	167109	1.0711	1.10936	1.08112
1498	Q8BKC5_C682	Ipo5	Q8BKC5	STAcQMLVcYAK	LEEKSTAcQMLVCYA	1.1554e+06	1.11438e+06	1.10945e+06	1.06886e+06	1.03682	1.04142	1.08097
1499	Q8BKC5_C687	Ipo5	Q8BKC5	STAcQMLVcYAK	TACQMLVcYAKELKE	1.1554e+06	1.11438e+06	1.10945e+06	1.06886e+06	1.03682	1.04142	1.08097
817	P99024_C12	Tubb5	P99024	EIVHLQAGQcGNQIGAK	VHIQAGQcGNQIGAK	2.1247e+07	2.06246e+07	1.8286e+07	1.96629e+07	1.03018	1.16193	1.08056
1849	Q8R323_C193	Rfc3	Q8R323	VPAPSIEDIcSVLSTVcR	APSIEDIcSVLSTVC	79636.6	101413	80142.7	73701.6	0.785273	0.993686	1.08053
1850	Q8R323_C200	Rfc3	Q8R323	VPAPSIEDIcSVLSTVcR	CSVLSTVcRKEGLAL	79636.6	101413	80142.7	73701.6	0.785273	0.993686	1.08053
2453	Q9JJA4_C302	Wdr12	Q9JJA4	VFNcISYSPLcK	TGNKVFNcISYSPLC	314783	336599	309853	291359	0.935189	1.01591	1.0804
2454	Q9JJA4_C309	Wdr12	Q9JJA4	VFNcISYSPLcK	CISYSPLcKRLASGS	314783	336599	309853	291359	0.935189	1.01591	1.0804
952	Q3UMR0_C400	Ankrd27	Q3UMR0	MNLLSQMTSTPIDcLFK	MTSTPIDcLFKHIAS	15376.4	13700.2	11554.7	14236.7	1.12235	1.33075	1.08005
474	P29341_C339	Pabpc1	P29341	GFGFVcFSSPEEATK	SKGFGFVcFSSPEEA	251664	220518	167203	233067	1.14124	1.50514	1.0798
1724	Q8CHG3_C411	Gcc2	Q8CHG3	QLccAVEQHNK	EDLNRQLcCAVEQHN	332713	293801	285219	308264	1.13244	1.16652	1.07931
1725	Q8CHG3_C412	Gcc2	Q8CHG3	QLccAVEQHNK	DLNRQLCcAVEQHNK	332713	293801	285219	308264	1.13244	1.16652	1.07931
1279	Q6PDG5_C495	Smarcc2	Q6PDG5	NLAGDVcAIMR	RNLAGDVcAIMRVHA	156086	132356	142787	144713	1.17929	1.09314	1.07859
1294	Q6PEB6_C134	Mob4	Q6PEB6	HTLDGAAcLLNSNK	HTLDGAAcLLNSNKY	142659	134051	147392	132278	1.06421	0.967886	1.07848
1339	Q6ZQ18_C815	Efr3b	Q6ZQ18	FPDLcVY	EMKFPDLcVY_____	2.03511e+06	1.78971e+06	1.83388e+06	1.88725e+06	1.13712	1.10973	1.07835
1967	Q91VR5_C396	Ddx1	Q91VR5	MHNQIPQITcDGK	NQIPQITcDGKRLQV	187612	190763	189312	173997	0.983478	0.991017	1.07824
1852	Q8R3A2_C72	Cdpf1	Q8R3A2	LVcVGPDcSLFYSK	SVCSRLVcVGPDCSL	1.91201e+06	1.96546e+06	1.78799e+06	1.7743e+06	0.972806	1.06936	1.07761
1853	Q8R3A2_C77	Cdpf1	Q8R3A2	LVcVGPDcSLFYSK	LVCVGPDcSLFYSKR	1.91201e+06	1.96546e+06	1.78799e+06	1.7743e+06	0.972806	1.06936	1.07761
227	O70469_C135	Dok2	O70469	SGSPcMEENELYSSSTTGLcK	EEKSGSPcMEENELY	240423	241046	209872	223168	0.997414	1.14557	1.07732
228	O70469_C150	Dok2	O70469	SGSPcMEENELYSSSTTGLcK	SSSTTGLcKEYMVTI	240423	241046	209872	223168	0.997414	1.14557	1.07732
1993	Q91YI4_C244	Arrb2	Q91YI4	QYADIcLFSTAQYK	VRQYADIcLFSTAQY	278538	253387	288109	258634	1.09926	0.96678	1.07696
1433	Q80YD1_C575	Supv3l1	Q80YD1	YVFcTAPINK	LRVRYVFcTAPINKK	85345	96632	95545.8	79279.5	0.883196	0.893237	1.07651
2229	Q9CU65_C607	Zmym2	Q9CU65	LYNFcNSScVAK	DGKLYNFcNSSCVAK	892993	898295	876562	829703	0.994097	1.01874	1.07628
2230	Q9CU65_C611	Zmym2	Q9CU65	LYNFcNSScVAK	YNFCNSScVAKFQAL	892993	898295	876562	829703	0.994097	1.01874	1.07628
2001	Q91YR7_C913	Prpf6	Q91YR7	HGELWcAVSK	PRHGELWcAVSKDIT	518555	571634	567384	481839	0.907146	0.913941	1.0762
760	P70404_C148	Idh3g	P70404	TSLDLYANVIHcK	LYANVIHcKSLPGVV	1.05869e+06	1.18092e+06	1.13177e+06	983796	0.896499	0.935433	1.07613
2578	Q9R1X4_C96	Timeless	Q9R1X4	LMVNLTQPALLcFGSVPK	LTQPALLcFGSVPKD	39733.4	37899.9	40252.6	36922.8	1.04838	0.987102	1.07612
1735	Q8CI11_C303	Gnl3	Q8CI11	QITIIDSPcLIISPcNSPTALALR	ITIIDSPcLIISPCN	133298	118680	115290	123873	1.12317	1.1562	1.07609
1736	Q8CI11_C309	Gnl3	Q8CI11	QITIIDSPcLIISPcNSPTALALR	PCLIISPcNSPTALA	133298	118680	115290	123873	1.12317	1.1562	1.07609
2612	Q9WUU7_C156	Ctsz	Q9WUU7	HGIPDETcNNYQAK	HGIPDETcNNYQAKD	3.96804e+06	3.82171e+06	3.42376e+06	3.68745e+06	1.03829	1.15897	1.07609
2389	Q9EPU0_C678	Upf1	Q9EPU0	QLILVGDHCQLGPVVMcK	QLGPVVMcKKAAKAG	595518	481662	488801	553612	1.23638	1.21832	1.07569
1306	Q6PIC6_C695	Atp1a3	Q6PIC6	LIIVEGcQR	KLIIVEGcQRQGAIV	202903	234732	196060	188639	0.864403	1.0349	1.07562
1216	Q6A4J8_C703	Usp7	Q6A4J8	SLNYcGHIYTPIScK	KTRSLNYcGHIYTPI	365901	329970	318025	340201	1.10889	1.15054	1.07554
1217	Q6A4J8_C712	Usp7	Q6A4J8	SLNYcGHIYTPIScK	HIYTPIScKIRDLLP	365901	329970	318025	340201	1.10889	1.15054	1.07554
2235	Q9CWI3_C218	Bccip	Q9CWI3	cCFYLLISK	TNKPCGKcCFYLLIS	245154	213890	251551	227957	1.14617	0.974569	1.07544
1099	Q61316_C34	Hspa4	Q61316	cTPACVSFGPK	ANEYSDRcTPACVSF	1.45192e+06	1.27225e+06	1.26228e+06	1.35104e+06	1.14122	1.15024	1.07467
469	P28867_C261	Prkcd	P28867	cEDcGMNVHHK	LVKQGLKcEDCGMNV	231314	257749	233368	215274	0.89744	0.991198	1.07451
470	P28867_C264	Prkcd	P28867	cEDcGMNVHHK	QGLKCEDcGMNVHHK	231314	257749	233368	215274	0.89744	0.991198	1.07451
1436	Q80YQ2_C225	Med23	Q80YQ2	cSLLPVVNNSGAIcNSWK	INSICGRcSLLPVVN	301395	272621	252696	280552	1.10555	1.19272	1.0743
1437	Q80YQ2_C238	Med23	Q80YQ2	cSLLPVVNNSGAIcNSWK	VNNSGAIcNSWKLDP	301395	272621	252696	280552	1.10555	1.19272	1.0743
2477	Q9JLI6_C101	Scly	Q9JLI6	cFHEQQTLK	VIHSMVRcFHEQQTL	189616	225893	180557	176503	0.839408	1.05017	1.07429
641	P57725_C196	Samsn1	P57725	GDIIDIIcK	GDIIDIIcKTPMGMW	211570	194836	179729	197088	1.08589	1.17716	1.07348
1052	Q60930_C211	Vdac2	Q60930	VcEDFDTSVNLAWTSGTNcTR	GSIYQKVcEDFDTSV	275478	272885	268508	256638	1.0095	1.02596	1.07341
1053	Q60930_C228	Vdac2	Q60930	VcEDFDTSVNLAWTSGTNcTR	AWTSGTNcTRFGIAA	275478	272885	268508	256638	1.0095	1.02596	1.07341
2347	Q9D906_C318	Atg7	Q9D906	MVNLSGcMDPK	RMVNLSGcMDPKRLA	275780	269250	239181	257016	1.02425	1.15302	1.07301
1382	Q7TT37_C213	Elp1	Q7TT37	GDGQYFAVSVVcR	YFAVSVVcRQTEARK	41070.4	43743.6	42396.9	38287.5	0.938889	0.968712	1.07268
376	P15533_C402	Trim30a	P15533	cGYWVIGMK	NVLFQPKcGYWVIGM	201662	252256	220819	188064	0.799433	0.913244	1.0723
442	P26039_C1939	Tln1	P26039	AGALQcSPSDVYTK	TKAGALQcSPSDVYT	874593	866801	838179	815903	1.00899	1.04344	1.07193
1406	Q80UM3_C238	Naa15	Q80UM3	GELLLQLcR	GELLLQLcRLEDAAD	3.60336e+06	3.52716e+06	3.72761e+06	3.36157e+06	1.02161	0.966668	1.07193
69	E9PXF8_C1182	Sbf2	E9PXF8	LPVVcWK	HNRLPVVcWKNSRSG	102278	101782	99495.1	95449.7	1.00488	1.02797	1.07154
405	P19096_C2352	Fasn	P19096	MTPGcEAEAEAEALcFFIK	RAKMTPGcEAEAEAE	336063	387658	377692	313786	0.866905	0.889779	1.07099
406	P19096_C2362	Fasn	P19096	MTPGcEAEAEAEALcFFIK	EAEAEALcFFIKQFL	336063	387658	377692	313786	0.866905	0.889779	1.07099
704	P62830_C28	Rpl23	P62830	ISLGLPVGAVINcADNTGAK	PVGAVINcADNTGAK	2.40754e+06	2.30642e+06	2.1881e+06	2.24833e+06	1.04384	1.10029	1.07081
1607	Q8BX70_C826	Vps13c	Q8BX70	DALcLINSIPLPQK	QKIKDALcLINSIPL	168967	167212	164512	157918	1.0105	1.02708	1.06997
1695	Q8CFI7_C1137	Polr2b	Q8CFI7	THTYEcR	TRTHTYEcRGCRNKT	586092	593632	590851	547792	0.987299	0.991946	1.06992
318	P08905_C99	Lyz2	P08905	AVNAcGINcSALLQDDITAAIQcAK;AVNAcGINcSALLQDDITAAIQCAK	VNACGINcSALLQDD	54269	60547.8	52354	50725.8	0.8963	1.03658	1.06985
1377	Q7TSG2_C841	Ctdp1	Q7TSG2	QPSMSEAMPLYTLcK	AMPLYTLcKEDLESM	82081.5	59573.1	65910.3	76730.2	1.37783	1.24535	1.06974
1743	Q8CIE6_C1185	Copa	Q8CIE6	cPLSGAcYSPEFK	RGKPVEKcPLSGACY	2.21965e+06	2.70684e+06	2.15567e+06	2.07508e+06	0.820014	1.02968	1.06967
1744	Q8CIE6_C1191	Copa	Q8CIE6	cPLSGAcYSPEFK	KCPLSGAcYSPEFKG	2.21965e+06	2.70684e+06	2.15567e+06	2.07508e+06	0.820014	1.02968	1.06967
483	P31266_C339	Rbpj	P31266	IIQFQATPcPK	IQFQATPcPKEQNKE	7.34332e+06	6.85866e+06	7.31903e+06	6.86603e+06	1.07066	1.00332	1.06951
2136	Q99LI9_C311	Clp1	Q99LI9	GcFYPHAFNVK	YFYGFRGcFYPHAFN	1.81116e+06	1.70547e+06	1.64883e+06	1.69374e+06	1.06197	1.09845	1.06932
1533	Q8BP48_C36	Metap1	Q8BP48	LGIQGSYFcSQEcFK	GIQGSYFcSQECFKG	5.41611e+06	5.20563e+06	5.26473e+06	5.06802e+06	1.04043	1.02875	1.06868
1534	Q8BP48_C40	Metap1	Q8BP48	LGIQGSYFcSQEcFK	SYFCSQEcFKGSWAT	5.41611e+06	5.20563e+06	5.26473e+06	5.06802e+06	1.04043	1.02875	1.06868
374	P15533_C15	Trim30a	P15533	EEVTcPIcLELLK	MIKEEVTcPICLELL	232614	240797	255418	217722	0.966018	0.91072	1.0684
375	P15533_C18	Trim30a	P15533	EEVTcPIcLELLK	EEVTCPIcLELLKEP	232614	240797	255418	217722	0.966018	0.91072	1.0684
2590	Q9WTP7_C85	Ak3	Q9WTP7	TLTQcSWLLDGFPR	ELKTLTQcSWLLDGF	156989	174539	153079	146983	0.899451	1.02554	1.06808
2005	Q91YT7_C482	Ythdf2	Q91YT7	SAVDYNTcAGVWSQDK	SAVDYNTcAGVWSQD	200955	191452	187922	188200	1.04964	1.06935	1.06778
1968	Q91VU6_C531	Dcaf11	Q91VU6	VcSSGPTPVPcPSVAFSSPQ	ESDMNRVcSSGPTPV	348171	295119	273813	326115	1.17977	1.27156	1.06763
1969	Q91VU6_C540	Dcaf11	Q91VU6	VcSSGPTPVPcPSVAFSSPQ	SGPTPVPcPSVAFSS	348171	295119	273813	326115	1.17977	1.27156	1.06763
243	O88574_C184	Sap30	O88574	AQLVEIVGcHFK	QLVEIVGcHFKSIPV	1.83473e+06	1.67131e+06	1.8016e+06	1.71887e+06	1.09778	1.01839	1.06741
1589	Q8BWJ3_C681	Phka2	Q8BWJ3	CYLPPLcK	KCYLPPLcKKSEDSH	74337.3	72114.9	72065.2	69645.3	1.03082	1.03153	1.06737
2553	Q9R0E1_C694	Plod3	Q9R0E1	GVDYEGGGcR	VDYEGGGcRFLRYDC	203400	182638	192353	190628	1.11367	1.05743	1.067
764	P80313_C310	Cct7	P80313	DMFcAGR	FADRDMFcAGRVPEE	1.55997e+06	1.5094e+06	1.77623e+06	1.46203e+06	1.0335	0.878249	1.06699
1992	Q91YE6_C864	Ipo9	Q91YE6	VSSVALcK	KVSSVALcKLLQHGI	308206	327186	316172	288952	0.941991	0.974805	1.06663
1946	Q8VI93_C1007	Oas3	Q8VI93	YWYQQcNK	VKYWYQQcNKTIKGK	1.60542e+06	1.9066e+06	1.67846e+06	1.50586e+06	0.842032	0.956487	1.06612
591	P50516_C277	Atp6v1a	P50516	YSNSDVIIYVGcGER	DVIIYVGcGERGNEM	155264	148569	165975	145686	1.04506	0.935461	1.06574
1185	Q64737_C466	Gart	Q64737	PGcSVDLGGFAGLFDLK	KATSRPGcSVDLGGF	126261	138303	165660	118474	0.912928	0.762167	1.06572
2407	Q9ERU9_C1489	Ranbp2	Q9ERU9	cVAcENPGK	NERSAKKcVACENPG	2.09852e+06	1.97043e+06	2.14152e+06	1.9692e+06	1.06501	0.979922	1.06567
2408	Q9ERU9_C1492	Ranbp2	Q9ERU9	cVAcENPGK	SAKKCVAcENPGKQF	2.09852e+06	1.97043e+06	2.14152e+06	1.9692e+06	1.06501	0.979922	1.06567
2485	Q9JMD1_C508	Sfmbt1	Q9JMD1	cFSGPYLNK	KIYFNHRcFSGPYLN	119166	141754	130616	111830	0.840653	0.912338	1.06561
795	P97315_C37	Csrp1	P97315	ScFLcMVcK;SCFLcMVcK	FHKSCFLcMVCKKNL	153962	151189	161610	144503	1.01834	0.95268	1.06546
2021	Q91ZX7_C2606	Lrp1	Q91ZX7	TAcGVGEFR	IPCNKTAcGVGEFRC	88367.7	83964.6	77586.1	83012.6	1.05244	1.13896	1.06451
2054	Q922D8_C863	Mthfd1	Q922D8	QGFGNLPIcMAK	GFGNLPIcMAKTHLS	4.82972e+06	4.3845e+06	4.09383e+06	4.53739e+06	1.10154	1.17976	1.06443
1455	Q8BFW7_C567	Lpp	Q8BFW7	DFHVHcYR	DRDFHVHcYRCEDCG	421045	382056	387853	395879	1.10205	1.08558	1.06357
1245	Q6P1B1_C308	Xpnpep1	Q6P1B1	ccMPYTPICIAK;cCMPYTPIcIAK	AIPKDHRcCMPYTPI	463671	487697	432149	436104	0.950736	1.07294	1.06321
1734	Q8CI11_C246	Gnl3	Q8CI11	LLGDFQQScGK	LGDFQQScGKDIQVG	1.15377e+06	1.21783e+06	990199	1.0852e+06	0.947397	1.16519	1.06319
208	O55137_C14	Acot1	O55137	ScWDEPLSIAVR	LEPSGRScWDEPLSI	108634	103919	96822.5	102188	1.04537	1.12199	1.06308
1256	Q6P5D8_C1236	Smchd1	Q6P5D8	DLcFTWR	PPGPKDLcFTWREFS	1.06064e+06	1.18221e+06	1.08196e+06	998785	0.89717	0.980295	1.06193
214	O70133_C12	Dhx9	O70133	NFLYAWcGK	KNFLYAWcGKRKMTP	2.22098e+06	2.86094e+06	2.40836e+06	2.09308e+06	0.77631	0.922196	1.0611
1972	Q91VW5_C1355	Golga4	Q91VW5	EScITQLK	AASEKEScITQLKKE	60157.3	54989.5	52446.6	56694.3	1.09398	1.14702	1.06108
1526	Q8BP47_C277	NARS1	Q8BP47	GYcEVTTPTLVQTQVEGGATLFK	HFFDRGYcEVTTPTL	92636.8	109189	106497	87312.4	0.84841	0.869852	1.06098
10	A2A8U2_C121	Tmem201	A2A8U2	DPAQPQQWVSSQVLLcR	VSSQVLLcRRCSHHQ	23152.1	17983.7	18474.4	21825.3	1.2874	1.2532	1.06079
2516	Q9QXS1_C4252	Plec	Q9QXS1	cITDPQTGLcLLPLK	YLQLMERcITDPQTG	1.00992e+07	1.08706e+07	9.68859e+06	9.52348e+06	0.929041	1.04238	1.06045
2517	Q9QXS1_C4261	Plec	Q9QXS1	cITDPQTGLcLLPLK	TDPQTGLcLLPLKEK	1.00992e+07	1.08706e+07	9.68859e+06	9.52348e+06	0.929041	1.04238	1.06045
1055	Q60931_C36	Vdac3	Q60931	ScSGVEFSTSGHAYTDTGK	IDLKTKScSGVEFST	158502	109616	113992	149480	1.44598	1.39046	1.06035
199	O54785_C572	Limk2	O54785	FVPTDcPPAFFPLAAIcCK	EKFVPTDcPPAFFPL	58260	61811.8	66460.7	54965.5	0.942539	0.876609	1.05994
200	O54785_C583	Limk2	O54785	FVPTDcPPAFFPLAAIcCK	FFPLAAIcCKLEPES	58260	61811.8	66460.7	54965.5	0.942539	0.876609	1.05994
1066	Q60953_C62	Pml	Q60953	cPScQAQAK	EEFQFLRcPSCQAQA	6.40902e+06	6.02933e+06	5.47908e+06	6.04712e+06	1.06297	1.16973	1.05985
1067	Q60953_C65	Pml	Q60953	cPScQAQAK	QFLRCPScQAQAKCP	6.40902e+06	6.02933e+06	5.47908e+06	6.04712e+06	1.06297	1.16973	1.05985
1152	Q62383_C1463	Supt6h	Q62383	EKPTFIPYFIcAcK	TFIPYFIcACKELPG	667234	589105	463219	629590	1.13262	1.44043	1.05979
1153	Q62383_C1465	Supt6h	Q62383	EKPTFIPYFIcAcK	IPYFICAcKELPGKF	667234	589105	463219	629590	1.13262	1.44043	1.05979
1892	Q8VC03_C308	Eml3	Q8VC03	GHTDcVR	HYRGHTDcVRCLAVH	106966	80707.4	86065.2	100951	1.32535	1.24284	1.05958
1552	Q8BRB7_C619	Kat6b	Q8BRB7	IYcQNLcLLAK	GNMSKIYcQNLCLLA	512336	561641	537791	483570	0.912212	0.952668	1.05949
1553	Q8BRB7_C623	Kat6b	Q8BRB7	IYcQNLcLLAK	KIYCQNLcLLAKLFL	512336	561641	537791	483570	0.912212	0.952668	1.05949
2152	Q99MR6_C440	Srrt	Q99MR6	AEIISLcK	RAEIISLcKRYPGFM	406492	488936	452117	383767	0.831381	0.899085	1.05922
1865	Q8R3N6_C49	Thoc1	Q8R3N6	cTLDQAFR	GSENEKKcTLDQAFR	2.11463e+06	1.93917e+06	1.94979e+06	1.99675e+06	1.09048	1.08455	1.05904
1477	Q8BHD7_C39	Ptbp3	Q8BHD7	IPcDVTEAEVISLGLPFGK	LHLRKIPcDVTEAEV	9369.33	12145.5	10477.7	8847.54	0.771421	0.894213	1.05898
2400	Q9EQQ2_C42	Yipf5	Q9EQQ2	QYAGcDYSQQGR	YSKQYAGcDYSQQGR	540347	426468	491944	510279	1.26703	1.09839	1.05893
230	O70475_C276	Ugdh	O70475	ASVGFGGScFQK	SVGFGGScFQKDVLN	3.04267e+06	3.02323e+06	2.93474e+06	2.87355e+06	1.00643	1.03678	1.05885
2178	Q9BDB7_C79	Ifi44l	Q9BDB7	LVSEKPcTcAWFSLK	RLVSEKPcTCAWFSL	522962	472972	587512	493967	1.10569	0.89013	1.0587
2179	Q9BDB7_C81	Ifi44l	Q9BDB7	LVSEKPcTcAWFSLK	VSEKPCTcAWFSLKR	522962	472972	587512	493967	1.10569	0.89013	1.0587
1056	Q60931_C65	Vdac3	Q60931	VcNYGLTFTQK	LETKYKVcNYGLTFT	3.82052e+07	3.70417e+07	3.72331e+07	3.6089e+07	1.03141	1.02611	1.05864
906	Q3U0V2_C164	Tradd	Q3U0V2	LTcDcTGQGGAIQVASAGSK	DELCKLTcDCTGQGG	4.33657e+06	3.7487e+06	3.82931e+06	4.09683e+06	1.15682	1.13247	1.05852
907	Q3U0V2_C166	Tradd	Q3U0V2	LTcDcTGQGGAIQVASAGSK	LCKLTCDcTGQGGAI	4.33657e+06	3.7487e+06	3.82931e+06	4.09683e+06	1.15682	1.13247	1.05852
331	P10605_C122	Ctsb	P10605	TcIHTNGR	EAISDRTcIHTNGRV	89496	86943.1	77120.7	84550.1	1.02936	1.16047	1.0585
1078	Q61136_C962	Prpf4b	Q61136	DLLADLIGcQR	LLADLIGcQRLPEDQ	79341.2	79095.7	72339.1	74973.3	1.0031	1.0968	1.05826
1650	Q8C3Q9_C325	Casp9	Q8C3Q9	LFFIQAcGGEQK	KLFFIQAcGGEQKDH	195346	188894	181705	184594	1.03416	1.07507	1.05824
2583	Q9WTK5_C114	Nfkb2	Q9WTK5	QcSELGVcAVSVGPK	HSLVGKQcSELGVCA	223175	249688	212885	210899	0.893816	1.04834	1.05821
2584	Q9WTK5_C120	Nfkb2	Q9WTK5	QcSELGVcAVSVGPK	QCSELGVcAVSVGPK	223175	249688	212885	210899	0.893816	1.04834	1.05821
924	Q3UFK8_C206	Frmd8	Q3UFK8	LDSFLPAHLcK	SFLPAHLcKRGHGLF	295535	315168	297911	279290	0.937706	0.992023	1.05817
462	P28700_C157	Rxra	P28700	HYGVYScEGcK	KHYGVYScEGCKGFF	610263	633196	624858	577122	0.963782	0.976642	1.05742
463	P28700_C160	Rxra	P28700	HYGVYScEGcK	GVYSCEGcKGFFKRT	610263	633196	624858	577122	0.963782	0.976642	1.05742
877	Q3TC46_C563	Patl1	Q3TC46	IcSMYDNLR	DERKHKIcSMYDNLR	135372	125289	139299	128094	1.08048	0.971812	1.05681
1721	Q8CGZ0_C69	Cherp	Q8CGZ0	LALEQQQLIcK	LEQQQLIcKQQAPEL	1.59786e+06	1.43863e+06	1.62338e+06	1.51197e+06	1.11069	0.98428	1.05681
2597	Q9WUA3_C717	Pfkp	Q9WUA3	FVSDDSIcVLGIcK	FVSDDSIcVLGICKR	1.10333e+06	1.09853e+06	1.30312e+06	1.04402e+06	1.00437	0.846685	1.05681
2598	Q9WUA3_C722	Pfkp	Q9WUA3	FVSDDSIcVLGIcK	SICVLGIcKRDLLFQ	1.10333e+06	1.09853e+06	1.30312e+06	1.04402e+06	1.00437	0.846685	1.05681
1325	Q6Y5D8_C82	Arhgap10	Q6Y5D8	cIDASLR	AETDDERcIDASLRE	24704.9	27099.2	23505.6	23386.1	0.911647	1.05102	1.0564
1960	Q91VI7_C243	Rnh1	Q91VI7	LGNAGIAALcPGLLLPScK	NAGIAALcPGLLLPS	1.35659e+06	1.39311e+06	1.38696e+06	1.2843e+06	0.973788	0.978104	1.05628
1961	Q91VI7_C251	Rnh1	Q91VI7	LGNAGIAALcPGLLLPScK	PGLLLPScKLRTLWL	1.35659e+06	1.39311e+06	1.38696e+06	1.2843e+06	0.973788	0.978104	1.05628
1121	Q61699_C651	Hsph1	Q61699	LcGPYEK	YEFRDKLcGPYEKFI	94528.7	84615.6	93690.2	89502.3	1.11716	1.00895	1.05616
1274	Q6PCM1_C279	Kdm3a	Q6PCM1	ScSEASPSMcPVQSVPTTVFK	VSKQAKScSEASPSM	258985	235569	238748	245224	1.0994	1.08476	1.05612
1275	Q6PCM1_C287	Kdm3a	Q6PCM1	ScSEASPSMcPVQSVPTTVFK	SEASPSMcPVQSVPT	258985	235569	238748	245224	1.0994	1.08476	1.05612
2473	Q9JL26_C684	Fmnl1	Q9JL26	SQGPcLDISALK	KTKSQGPcLDISALK	879067	800009	757471	832681	1.09882	1.16053	1.05571
536	P42932_C244	Cct8	P42932	IAVYScPFDGMITETK	AKIAVYScPFDGMIT	2.71032e+06	2.87506e+06	2.80747e+06	2.56844e+06	0.942699	0.965393	1.05524
422	P23116_C78	Eif3a	P23116	NIcQQVNIK	LYQYKNIcQQVNIKS	2.25765e+06	2.58769e+06	2.4187e+06	2.13991e+06	0.872459	0.933416	1.05502
152	O08856_C571	Ell	O08856	TNTNYScEK	KTNTNYScEKRRCEY	91570.5	75681.3	87606.3	86822.7	1.20995	1.04525	1.05468
1190	Q68FD5_C1528	Cltc	Q68FD5	QSVELcK	WKQSVELcKKDSLYK	432339	514653	410323	410023	0.840059	1.05366	1.05443
1337	Q6ZQ08_C2358	Cnot1	Q6ZQ08	LFQSVAQccMGQK	LFQSVAQcCMGQKQA	299786	283728	264748	284328	1.0566	1.13234	1.05437
1338	Q6ZQ08_C2359	Cnot1	Q6ZQ08	LFQSVAQccMGQK	FQSVAQCcMGQKQAQ	299786	283728	264748	284328	1.0566	1.13234	1.05437
2682	Q9Z2U0_C91	Psma7	Q9Z2U0	VEcQSHR	INRARVEcQSHRLTV	91571	91986	75155.5	86857.9	0.995489	1.21842	1.05426
985	Q4VA53_C943	Pds5b	Q4VA53	LPLEYMAIcALcAK	PLEYMAIcALCAKDP	649771	654261	612161	616495	0.993138	1.06144	1.05398
1322	Q6X893_C97	Slc44a1	Q6X893	YVFFLDPcNLDLINR	YVFFLDPcNLDLINR	10851.7	8565.6	11285.2	10296.8	1.2669	0.961592	1.05389
237	O88508_C579	Dnmt3a	O88508	EDPWNcYMcGHK	IKEDPWNcYMCGHKG	1.11708e+06	1.22826e+06	1.14927e+06	1.06049e+06	0.909481	0.971994	1.05337
238	O88508_C582	Dnmt3a	O88508	EDPWNcYMcGHK	DPWNCYMcGHKGTYG	1.11708e+06	1.22826e+06	1.14927e+06	1.06049e+06	0.909481	0.971994	1.05337
822	P99024_C354	Tubb5	P99024	TAVcDIPPR	NNVKTAVcDIPPRGL	2.40609e+06	2.30821e+06	2.32681e+06	2.28514e+06	1.04241	1.03407	1.05293
672	P61089_C87	Ube2n	P61089	IcLDILK	VDKLGRIcLDILKDK	492640	556358	423818	468029	0.885473	1.16239	1.05258
1753	Q8JZQ9_C409	Eif3b	Q8JZQ9	GFHcESSAHWPIFK	HKKRGFHcESSAHWP	1.90523e+06	1.44845e+06	1.35678e+06	1.81061e+06	1.31536	1.40422	1.05226
1928	Q8VEM8_C71	Slc25a3	Q8VEM8	YYALcGFGGVLScGLTHTAVVPLDLVK	GFGGVLScGLTHTAV	46268.9	48368.2	44319.6	44005.7	0.956596	1.04398	1.05143
2030	Q920A5_C152	Scpep1	Q920A5	SFFDcHK	LLKSFFDcHKEFQTV	381750	412464	412027	363293	0.925537	0.926517	1.05081
2275	Q9D0I9_C502	Rars1	Q9D0I9	AAQTSVAYGcIK	QTSVAYGcIKYADLS	195489	191590	202730	186122	1.02035	0.964285	1.05033
1384	Q7TT37_C954	Elp1	Q7TT37	cGPEYFTEcLNLIK	ALGHLSKcGPEYFTE	65999.1	86576.4	84680.9	62894.9	0.762323	0.779387	1.04936
1385	Q7TT37_C962	Elp1	Q7TT37	cGPEYFTEcLNLIK	GPEYFTEcLNLIKDK	65999.1	86576.4	84680.9	62894.9	0.762323	0.779387	1.04936
757	P70388_C1302	Rad50	P70388	cSISSLGSYVH	QCSEIVKcSISSLGS	164248	139273	146361	156571	1.17933	1.12221	1.04903
1655	Q8C460_C285	Eri3	Q8C460	AYSFAMGcWPK	AYSFAMGcWPKNGLL	1.51333e+06	1.48818e+06	1.38838e+06	1.44295e+06	1.0169	1.08999	1.04878
1452	Q8BFU3_C623	Rnf214	Q8BFU3	LcLMcQK	APPTCKLcLMCQKLV	218126	228804	233097	208081	0.953331	0.935777	1.04828
1453	Q8BFU3_C626	Rnf214	Q8BFU3	LcLMcQK	TCKLCLMcQKLVQPS	218126	228804	233097	208081	0.953331	0.935777	1.04828
419	P22366_C274	Myd88	P22366	FITIcDYTNPcTK	ILRFITIcDYTNPCT	5.01981e+06	4.66164e+06	4.92609e+06	4.79084e+06	1.07683	1.01903	1.04779
1432	Q80YD1_C175	Supv3l1	Q80YD1	QIFPVLEcK	QIFPVLEcKDDLRKI	122753	121784	131916	117159	1.00796	0.930544	1.04775
888	Q3TPE9_C341	Ankmy2	Q3TPE9	MVIYcDQTcQK	VCKMVIYcDQTCQKT	437708	492881	509836	417829	0.888061	0.858527	1.04758
889	Q3TPE9_C345	Ankmy2	Q3TPE9	MVIYcDQTcQK	VIYCDQTcQKTHWFA	437708	492881	509836	417829	0.888061	0.858527	1.04758
1835	Q8R1F1_C292	Niban2	Q8R1F1	VHFEDVLcK	VHFEDVLcKLQRARP	1.46424e+06	1.51134e+06	1.42139e+06	1.39787e+06	0.96884	1.03015	1.04748
1068	Q60953_C77	Pml	Q60953	LLPcLHTLcSGCLEAPGLQCPICK	KCPKLLPcLHTLCSG	293229	255486	231257	280017	1.14773	1.26798	1.04718
1069	Q60953_C82	Pml	Q60953	LLPcLHTLcSGCLEAPGLQCPICK	LPCLHTLcSGCLEAP	293229	255486	231257	280017	1.14773	1.26798	1.04718
404	P19096_C223	Fasn	P19096	SFDDSGSGYcR	DDSGSGYcRSEAVVA	278608	400324	326140	266101	0.695955	0.854259	1.047
192	O35855_C229	Bcat2	O35855	AWIGGVGDcK	WIGGVGDcKLGGNYG	254209	271216	236728	242826	0.937292	1.07384	1.04687
1390	Q80TM9_C894	Nisch	Q80TM9	SccAPSEAVK	CSAVRRScCAPSEAV	1.87799e+06	1.35787e+06	1.78235e+06	1.79424e+06	1.38304	1.05366	1.04667
1391	Q80TM9_C895	Nisch	Q80TM9	SccAPSEAVK	SAVRRSCcAPSEAVK	1.87799e+06	1.35787e+06	1.78235e+06	1.79424e+06	1.38304	1.05366	1.04667
1401	Q80UJ7_C509	Rab3gap1	Q80UJ7	ccLLHQK	SGSPDLRcCLLHQKL	362911	385781	445745	346735	0.940716	0.814167	1.04665
1402	Q80UJ7_C510	Rab3gap1	Q80UJ7	ccLLHQK	GSPDLRCcLLHQKLQ	362911	385781	445745	346735	0.940716	0.814167	1.04665
2362	Q9DBC7_C18	Prkar1a	Q9DBC7	EcELYVQK	EERSLREcELYVQKH	1.93834e+06	1.94735e+06	1.81119e+06	1.85214e+06	0.995371	1.0702	1.04654
853	Q0VGY8_C738	Tanc1	Q0VGY8	VVPVSLSELYLLQcNMK	SELYLLQcNMKFMTQ	13607.1	12207.6	12747.4	13002.1	1.11464	1.06743	1.04653
624	P53996_C99	Cnbp	P53996	EQCcYNCGK	KREREQCcYNCGKPG	1.7915e+06	1.35944e+06	1.3853e+06	1.71281e+06	1.31782	1.29322	1.04594
1084	Q61191_C227	Hcfc1	Q61191	LVIYGGMSGcR	IYGGMSGcRLGDLWT	163128	169889	166710	156160	0.9602	0.978515	1.04462
1936	Q8VI36_C417	Pxn	Q8VI36	cYYcNGPILDK	HSLFSPRcYYCNGPI	210216	216176	219773	201406	0.972434	0.956518	1.04374
1937	Q8VI36_C420	Pxn	Q8VI36	cYYcNGPILDK	FSPRCYYcNGPILDK	210216	216176	219773	201406	0.972434	0.956518	1.04374
209	O55143_C344	Atp2a2	O55143	SLPSVETLGcTSVIcSDK	PSVETLGcTSVICSD	6.97493e+06	6.23773e+06	6.96644e+06	6.6852e+06	1.11818	1.00122	1.04334
210	O55143_C349	Atp2a2	O55143	SLPSVETLGcTSVIcSDK	LGCTSVIcSDKTGTL	6.97493e+06	6.23773e+06	6.96644e+06	6.6852e+06	1.11818	1.00122	1.04334
162	O35218_C621	Cpsf2	O35218	DSLVSSLQFcK	LVSSLQFcKAKDAEL	1.15438e+06	1.19309e+06	1.25292e+06	1.10673e+06	0.967562	0.921352	1.04306
1561	Q8BTI8_C780	Srrm2	Q8BTI8	SLSGSSPcPK	SLSGSSPcPKQKSQT	4.04706e+06	4.12106e+06	3.29823e+06	3.88002e+06	0.982043	1.22704	1.04305
1302	Q6PGG6_C224	Gnl3l	Q6PGG6	AcFGAENLMR	SLLKSRAcFGAENLM	132772	123753	134090	127308	1.07288	0.990168	1.04292
1832	Q8R1B4_C441	Eif3c	Q8R1B4	GcILTLVER	QPLRVRGcILTLVER	213117	213996	207740	204364	0.995896	1.02588	1.04283
2156	Q99N20_C126	Brms1	Q99N20	GFcLDVIR	AGIYKGFcLDVIRNK	16127.5	15517.5	17770	15466.8	1.03931	0.907568	1.04272
1825	Q8R0S2_C357	Iqsec1	Q8R0S2	ADTDTScR	KADTDTScRSTPSLE	33275.2	29581.5	21423.2	31920.6	1.12487	1.55323	1.04244
818	P99024_C127	Tubb5	P99024	EAEScDcLQGFQLTHSLGGGTGSGMGTLLISK	VRKEAEScDCLQGFQ	4.11376e+06	3.38469e+06	3.21535e+06	3.94653e+06	1.2154	1.27941	1.04237
819	P99024_C129	Tubb5	P99024	EAEScDcLQGFQLTHSLGGGTGSGMGTLLISK	KEAESCDcLQGFQLT	4.11376e+06	3.38469e+06	3.21535e+06	3.94653e+06	1.2154	1.27941	1.04237
270	O89090_C629	Sp1	O89090	QHIcHIQGcGK	GKKKQHIcHIQGCGK	103074	98499.9	100880	98915.5	1.04644	1.02174	1.04204
1836	Q8R1F1_C405	Niban2	Q8R1F1	MQScYEK	HPLKMQScYEKMEPL	1.10751e+07	1.28138e+07	1.05839e+07	1.06309e+07	0.864309	1.04641	1.04178
1711	Q8CGC7_C1377	Eprs1	Q8CGC7	ScQFVAVR	GPRDMKScQFVAVRR	114826	121719	100217	110226	0.943372	1.14577	1.04173
1134	Q61846_C641	Melk	Q61846	LVEDILSGcK	VEDILSGcKM_____	70931.4	78803.3	74751.1	68120	0.900107	0.948901	1.04127
2101	Q99K01_C425	Pdxdc1	Q99K01	HScDALNR	VGRERHScDALNRWL	528048	545070	549475	507271	0.968771	0.961004	1.04096
402	P19096_C1590	Fasn	P19096	DcMLGMEFSGR	GKWASRDcMLGMEFS	241172	235829	226263	231698	1.02266	1.06589	1.04089
1786	Q8K2Z4_C1012	Ncapd2	Q8K2Z4	VcNNPGLYSNPELcAAASLALGK	VPLLLKVcNNPGLYS	235159	216771	227115	225939	1.08482	1.03542	1.0408
1787	Q8K2Z4_C1024	Ncapd2	Q8K2Z4	VcNNPGLYSNPELcAAASLALGK	LYSNPELcAAASLAL	235159	216771	227115	225939	1.08482	1.03542	1.0408
1087	Q61210_C593	Arhgef1	Q61210	VELAAEccR	KVELAAEcCREILHH	990440	972298	859021	951671	1.01866	1.15299	1.04074
1088	Q61210_C594	Arhgef1	Q61210	VELAAEccR	VELAAECcREILHHV	990440	972298	859021	951671	1.01866	1.15299	1.04074
2245	Q9CXF4_C600	Tbc1d15	Q9CXF4	AEAISLQMAQcK	ISLQMAQcKELPQAV	160856	179001	144163	154577	0.898632	1.11579	1.04062
603	P52332_C987	Jak1	P52332	YAIQIcK	LKYAIQIcKGMDYLG	216653	235903	230133	208200	0.918399	0.941425	1.0406
548	P45481_C1827	Crebbp	P45481	QLIALccYHAK	CKQLIALcCYHAKHC	335324	258114	307901	322256	1.29913	1.08906	1.04055
549	P45481_C1828	Crebbp	P45481	QLIALccYHAK	KQLIALCcYHAKHCQ	335324	258114	307901	322256	1.29913	1.08906	1.04055
1803	Q8K4I3_C318	Arhgef6	Q8K4I3	VGGcLLNLMPHFK	NQHKVGGcLLNLMPH	359848	350277	291615	345963	1.02732	1.23398	1.04013
2132	Q99LI8_C185	Hgs	Q99LI8	AcGQIFcGK	RKHHCRAcGQIFCGK	2.95546e+06	2.80723e+06	2.7563e+06	2.84165e+06	1.05281	1.07226	1.04005
1633	Q8BZW8_C571	Nhlrc2	Q8BZW8	TVSVLPVcK	TVSVLPVcKSDSAVV	735472	732861	717096	707597	1.00356	1.02563	1.03939
1604	Q8BX17_C240	Gemin5	Q8BX17	GcYLATGSK	ETPITKGcYLATGSK	118404	136458	109546	113926	0.867696	1.08086	1.0393
1100	Q61316_C376	Hspa4	Q61316	GcALQcAILSPAFK	DEAVTRGcALQCAIL	3.5815e+06	3.97769e+06	3.07427e+06	3.44607e+06	0.900396	1.16499	1.0393
1102	Q61316_C380	Hspa4	Q61316	GcALQcAILSPAFK	TRGCALQcAILSPAF	3.5815e+06	3.97769e+06	3.07427e+06	3.44607e+06	0.900396	1.16499	1.0393
2415	Q9ES74_C247	Nek7	Q9ES74	MNLYSLcK	KMNLYSLcKKIEQCD	338768	237094	295722	325971	1.42883	1.14556	1.03926
2365	Q9DBD5_C595	Pelp1	Q9DBD5	cPPPLAcALK	LLAPSPRcPPPLACA	1.22723e+07	1.22277e+07	1.23835e+07	1.18095e+07	1.00365	0.991025	1.03919
2366	Q9DBD5_C601	Pelp1	Q9DBD5	cPPPLAcALK	RCPPPLAcALKAFSL	1.22723e+07	1.22277e+07	1.23835e+07	1.18095e+07	1.00365	0.991025	1.03919
1138	Q62018_C136	Ctr9	Q62018	AcFcLLEGDK	NHLLGRAcFCLLEGD	315852	312405	298945	303967	1.01103	1.05656	1.0391
1139	Q62018_C138	Ctr9	Q62018	AcFcLLEGDK	LLGRACFcLLEGDKM	315852	312405	298945	303967	1.01103	1.05656	1.0391
867	Q3B7Z2_C341	Osbp	Q3B7Z2	DQccSGK	AGSGKDQcCSGKGDM	1.46849e+07	1.20525e+07	1.24373e+07	1.41325e+07	1.21841	1.18072	1.03909
868	Q3B7Z2_C342	Osbp	Q3B7Z2	DQccSGK	GSGKDQCcSGKGDMS	1.46849e+07	1.20525e+07	1.24373e+07	1.41325e+07	1.21841	1.18072	1.03909
1577	Q8BV66_C59	Ifi44	Q8BV66	cVIGMYLK	IVVYSEKcVIGMYLK	1.76283e+06	1.82945e+06	2.03564e+06	1.69655e+06	0.963583	0.865981	1.03907
1608	Q8BX90_C439	Fndc3a	Q8BX90	LSPAMGcK	KLSPAMGcKFRLSAK	114210	105640	89638.4	109972	1.08112	1.27412	1.03854
539	P45377_C83	Akr1b8	P45377	LWPTcFEK	VSKLWPTcFEKKLLK	235448	252379	212940	226716	0.932915	1.1057	1.03852
699	P62754_C100	Rps6	P62754	GcIVDANLSVLNLVIVK	KRKSVRGcIVDANLS	7.30848e+06	6.91855e+06	7.34392e+06	7.04259e+06	1.05636	0.995175	1.03775
1911	Q8VE47_C33	Uba5	Q8VE47	SGGDGHcGR	RSGGDGHcGRTRIQE	334838	303985	241656	322685	1.1015	1.3856	1.03766
1897	Q8VCT3_C254	Rnpep	Q8VCT3	VWAEPcLIEAAK	SRVWAEPcLIEAAKE	171785	170121	184244	165691	1.00978	0.93238	1.03678
2672	Q9Z1X4_C278	Ilf3	Q9Z1X4	VLEcLASGIVMPDGSGIYDPcEK	ALRRVLEcLASGIVM	70858.3	74734.8	68874.1	68350	0.948129	1.02881	1.0367
2673	Q9Z1X4_C295	Ilf3	Q9Z1X4	VLEcLASGIVMPDGSGIYDPcEK	GSGIYDPcEKEATDA	70858.3	74734.8	68874.1	68350	0.948129	1.02881	1.0367
527	P41241_C290	Csk	P41241	SVLGGDcLLK	RSVLGGDcLLKFSLD	939154	935523	951016	906697	1.00388	0.987527	1.0358
1415	Q80VL1_C109	Tdrkh	Q80VL1	VLLISGFPVQVcK	SGFPVQVcKAKAAIH	2.29571e+06	1.90769e+06	2.10473e+06	2.21645e+06	1.2034	1.09074	1.03576
596	P51150_C143	Rab7a	P51150	AQAWcYSK	TKRAQAWcYSKNNIP	282604	315395	219522	272870	0.896032	1.28736	1.03567
1246	Q6P1B1_C309	Xpnpep1	Q6P1B1	ccMPYTPICIAK	IPKDHRCcMPYTPIC	660749	702915	601984	638039	0.940013	1.09762	1.03559
1229	Q6KCD5_C2029	Nipbl	Q6KCD5	cSTQNDFMVIcNVAK	QPYLTTKcSTQNDFM	408783	437726	482100	394773	0.933879	0.847922	1.03549
1230	Q6KCD5_C2039	Nipbl	Q6KCD5	cSTQNDFMVIcNVAK	QNDFMVIcNVAKILE	408783	437726	482100	394773	0.933879	0.847922	1.03549
808	P97465_C464	Dok1	P97465	SGTSGAWDcGLSK	GTSGAWDcGLSKVGN	686439	655551	613212	663508	1.04712	1.11942	1.03456
317	P08905_C95	Lyz2	P08905	AVNAcGINCSALLQDDITAAIQcAK;AVNAcGINcSALLQDDITAAIQcAK;AVNAcGINcSALLQDDITAAIQCAK	TPRAVNAcGINCSAL	42003.2	46862.9	40521	40603.3	0.8963	1.03658	1.03448
1656	Q8C4J7_C394	Tbl3	Q8C4J7	GWLFAScAK	KGWLFAScAKDQSIR	114630	123748	110271	110813	0.926326	1.03954	1.03445
723	P63038_C442	Hspd1	P63038	AAVEEGIVLGGGcALLR	GIVLGGGcALLRCIP	2.82776e+06	2.81671e+06	2.78222e+06	2.73467e+06	1.00392	1.01636	1.03404
2161	Q99NB9_C795	Sf3b1	Q99NB9	QccGTDGVEANYIK	VLKVVKQcCGTDGVE	183187	198222	199879	177180	0.924153	0.916491	1.03391
2162	Q99NB9_C796	Sf3b1	Q99NB9	QccGTDGVEANYIK	LKVVKQCcGTDGVEA	183187	198222	199879	177180	0.924153	0.916491	1.03391
1265	Q6P9P8_C585	Dennd2c	Q6P9P8	LGcFNLFSK	CMVSRLGcFNLFSKI	24268.6	20388.7	17868.6	23472.9	1.19029	1.35817	1.0339
1644	Q8C1B1_C1132	Camsap2	Q8C1B1	VccGFFFK	FDDDQKVcCGFFFKD	1.66582e+06	1.43891e+06	1.4402e+06	1.61123e+06	1.1577	1.15667	1.03388
1645	Q8C1B1_C1133	Camsap2	Q8C1B1	VccGFFFK	DDDQKVCcGFFFKDD	1.66582e+06	1.43891e+06	1.4402e+06	1.61123e+06	1.1577	1.15667	1.03388
2470	Q9JKP5_C43	Mbnl1	Q9JKP5	ScQVENGR	FAHPSKScQVENGRV	353358	334404	336655	341954	1.05668	1.04961	1.03335
696	P62702_C41	Rps4x	P62702	EcLPLIIFLR	GPHKLREcLPLIIFL	1.6257e+07	1.48091e+07	1.73327e+07	1.57324e+07	1.09777	0.937938	1.03334
1445	Q810B6_C381	Ankfy1	Q810B6	NDcVFSQLLQcK	SIMARNDcVFSQLLQ	5.1136e+06	5.38146e+06	5.80757e+06	4.95104e+06	0.950226	0.880506	1.03283
1446	Q810B6_C389	Ankfy1	Q810B6	NDcVFSQLLQcK	VFSQLLQcKQLDLEL	5.1136e+06	5.38146e+06	5.80757e+06	4.95104e+06	0.950226	0.880506	1.03283
1823	Q8R081_C578	Hnrnpl	Q8R081	LcFSTAQHAS	YPYTLKLcFSTAQHA	2.06998e+06	1.57105e+06	1.45888e+06	2.00477e+06	1.31758	1.41888	1.03253
1593	Q8BWT1_C103	Acaa2	Q8BWT1	LcGSGFQSIVSGcQEICSK;LcGSGFQSIVSGcQEIcSK	FQSIVSGcQEICSKD	531261	570421	533646	514554	0.931349	0.995532	1.03247
1596	Q8BWT1_C92	Acaa2	Q8BWT1	LcGSGFQSIVSGcQEICSK;LcGSGFQSIVSGcQEIcSK	ALTLNRLcGSGFQSI	531261	570421	533646	514554	0.931349	0.995532	1.03247
862	Q2EMV9_C648	Parp14	Q2EMV9	VIVTGcVK	AKVIVTGcVKEVNEI	163039	115391	210869	157918	1.41293	0.773177	1.03243
2293	Q9D287_C132	Bcas2	Q9D287	IENLELMSQHGcNAWK	ELMSQHGcNAWKVYN	174766	154462	143742	169318	1.13145	1.21583	1.03218
51	B2RRE7_C45	Otud4	B2RRE7	DGScLFR	LVAKDGScLFRAVAE	2.22811e+06	2.25824e+06	2.23308e+06	2.15889e+06	0.986657	0.997773	1.03206
542	P45481_C1708	Crebbp	P45481	FVYTcNEcK	QDRFVYTcNECKHHV	824341	893200	988257	799045	0.922908	0.834137	1.03166
543	P45481_C1711	Crebbp	P45481	FVYTcNEcK	FVYTCNEcKHHVETR	824341	893200	988257	799045	0.922908	0.834137	1.03166
2687	Q9Z2X8_C23	Keap1	Q9Z2X8	cPEGAGDAVMYASTEcK	FLPLWSKcPEGAGDA	900497	822494	915054	872916	1.09484	0.984092	1.0316
2688	Q9Z2X8_C38	Keap1	Q9Z2X8	cPEGAGDAVMYASTEcK	VMYASTEcKAEVTPS	900497	822494	915054	872916	1.09484	0.984092	1.0316
353	P11983_C397	Tcp1	P11983	SLHDALcVVK	RSLHDALcVVKRVLE	6.51278e+06	6.00032e+06	5.7121e+06	6.31352e+06	1.0854	1.14017	1.03156
2004	Q91YT7_C433	Ythdf2	Q91YT7	YNIWcSTEHGNK	SIKYNIWcSTEHGNK	56360.3	49047.7	51096.8	54659.4	1.14909	1.10301	1.03112
1220	Q6DFV1_C771	Ncapg2	Q6DFV1	EcLLSVPQK	THPKNREcLLSVPQK	49234.4	49552	56474.8	47756.5	0.99359	0.871794	1.03095
2067	Q924C1_C44	Xpo5	Q924C1	cPIcVPCGLK;cPIcVPcGLK	CEEFKEKcPICVPCG	1.30814e+06	655325	1.07305e+06	1.26961e+06	1.99617	1.21909	1.03035
958	Q3UPF5_C612	Zc3hav1	Q3UPF5	GcQQVNcNK	LDHLYRGcQQVNCNK	1.9094e+06	1.78265e+06	1.60541e+06	1.85319e+06	1.0711	1.18935	1.03033
959	Q3UPF5_C617	Zc3hav1	Q3UPF5	GcQQVNcNK	RGCQQVNcNKNHFHL	1.9094e+06	1.78265e+06	1.60541e+06	1.85319e+06	1.0711	1.18935	1.03033
1295	Q6PFD6_C685	Kif18b	Q6PFD6	VcPATVIK	PSPSSRVcPATVIKS	12806.8	12869.6	13228.4	12430	0.99512	0.968132	1.03032
978	Q4LDD4_C123	Arap1	Q4LDD4	ScLPPAcFTPTSTAAPDPVLPPLPAK	PIPPRRScLPPACFT	1.10051e+06	997305	958973	1.06845e+06	1.10348	1.14759	1.03
979	Q4LDD4_C128	Arap1	Q4LDD4	ScLPPAcFTPTSTAAPDPVLPPLPAK	RSCLPPAcFTPTSTA	1.10051e+06	997305	958973	1.06845e+06	1.10348	1.14759	1.03
2107	Q99KC8_C645	Vwa5a	Q99KC8	VPAYDLcSAESANLVLK	RVPAYDLcSAESANL	766989	751408	718889	744677	1.02074	1.06691	1.02996
2164	Q99P72_C884	Rtn4	Q99P72	SEIANVQSGANSLPcSELPcDLSFK	SGANSLPcSELPCDL	1.02552e+06	944098	940591	996201	1.08624	1.09029	1.02943
2165	Q99P72_C889	Rtn4	Q99P72	SEIANVQSGANSLPcSELPcDLSFK	LPCSELPcDLSFKNT	1.02552e+06	944098	940591	996201	1.08624	1.09029	1.02943
940	Q3UJB9_C81	Edc4	Q3UJB9	QVIcLSGDDSSTcIGILAK	LQEKQVIcLSGDDSS	1.30435e+06	1.31934e+06	1.36019e+06	1.26726e+06	0.98864	0.958947	1.02927
941	Q3UJB9_C90	Edc4	Q3UJB9	QVIcLSGDDSSTcIGILAK	SGDDSSTcIGILAKE	1.30435e+06	1.31934e+06	1.36019e+06	1.26726e+06	0.98864	0.958947	1.02927
2219	Q9CR50_C119	Rchy1	Q9CR50	EDFFHcLK	PKEDFFHcLKCNLCL	72535.7	74930.4	69930.9	70487.5	0.968041	1.03725	1.02906
1218	Q6DFV1_C1042	Ncapg2	Q6DFV1	cLVGVIMK	DLPPFSRcLVGVIMK	25590.1	28942.6	26330.5	24870.8	0.884167	0.971878	1.02892
2680	Q9Z2D0_C380	Mtmr9	Q9Z2D0	cAQSAYcSSK	GHPFQQRcAQSAYCS	31835.6	29709	30343.2	30949.3	1.07158	1.04918	1.02864
2681	Q9Z2D0_C386	Mtmr9	Q9Z2D0	cAQSAYcSSK	RCAQSAYcSSKQKWE	31835.6	29709	30343.2	30949.3	1.07158	1.04918	1.02864
1765	Q8K1B8_C403	Fermt3	Q8K1B8	GcEVVPDVNVSGQK	QQLNLKGcEVVPDVN	46910.8	54646.3	57016.5	45605	0.858445	0.822759	1.02863
765	P80313_C364	Cct7	P80313	YNFFTGcPK	RYNFFTGcPKAKTCT	7.22869e+06	7.77264e+06	8.99773e+06	7.03054e+06	0.930018	0.80339	1.02818
1467	Q8BGA9_C148	Oxa1l	Q8BGA9	cLVFPLIVK	TCTVLARcLVFPLIV	32269.5	33441.8	33102.9	31390.9	0.964946	0.974824	1.02799
213	O55143_C875	Atp2a2	O55143	VSFYQLSHFLQcK	QLSHFLQcKEDNPDF	358480	341713	361809	348917	1.04907	0.9908	1.02741
447	P26638_C162	Sars1	P26638	IWGDcTVR	VERIWGDcTVRKKYS	65493.2	81746.1	60415.4	63766.4	0.801179	1.08405	1.02708
407	P19096_C779	Fasn	P19096	SScTIIPLMK	KRGVKSScTIIPLMK	244003	251884	197865	237630	0.968713	1.23318	1.02682
913	Q3U2A8_C550	Vars2	Q3U2A8	EcWVVGR	AEDDRKEcWVVGRSE	53552.4	54005	55940.8	52154.8	0.99162	0.957304	1.0268
1097	Q61233_C460	Lcp1	Q61233	LENcNYAVDLGK	NMKKLENcNYAVDLG	1.14448e+06	1.19963e+06	1.29339e+06	1.11505e+06	0.954028	0.884868	1.02639
770	P80315_C379	Cct4	P80315	ITGcTSPGK	KLFKITGcTSPGKTV	1.37694e+06	1.52799e+06	1.46977e+06	1.34168e+06	0.901145	0.936844	1.02628
2437	Q9JIF0_C119	Prmt1	Q9JIF0	VIGIEcSSISDYAVK	RKVIGIEcSSISDYA	874796	885385	894007	852466	0.988041	0.978511	1.02619
882	Q3THK7_C456	Gmps	Q3THK7	VICAEEPYIcK	CAEEPYIcKDFPETN	340698	304221	364265	332045	1.1199	0.935302	1.02606
370	P14869_C27	Rplp0	P14869	cFIVGADNVGSK	LLDDYPKcFIVGADN	3.24925e+06	4.12376e+06	3.79382e+06	3.1669e+06	0.787935	0.856458	1.026
2091	Q99JW4_C100	Lims1	Q99JW4	cDLcQEVLADIGFVK	ECFRCDLcQEVLADI	348821	399838	404767	340149	0.872406	0.861784	1.0255
2096	Q99JW4_C97	Lims1	Q99JW4	cDLcQEVLADIGFVK	WHPECFRcDLCQEVL	348821	399838	404767	340149	0.872406	0.861784	1.0255
643	P58021_C173	Tm9sf2	P58021	FcNPGFPIGcYITDK	VEDSQKFcNPGFPIG	19816.7	23494.1	24077.9	19328	0.843476	0.823025	1.02528
644	P58021_C181	Tm9sf2	P58021	FcNPGFPIGcYITDK	NPGFPIGcYITDKGH	19816.7	23494.1	24077.9	19328	0.843476	0.823025	1.02528
1750	Q8CJ27_C879	Aspm	Q8CJ27	LIDHDPcLFcK	RLIDHDPcLFCKDAE	219981	262448	271992	214625	0.838187	0.808776	1.02495
1751	Q8CJ27_C882	Aspm	Q8CJ27	LIDHDPcLFcK	DHDPCLFcKDAEFKA	219981	262448	271992	214625	0.838187	0.808776	1.02495
1430	Q80Y56_C181	Rbsn	Q80Y56	LcGSIMCK	RRHHCRLcGSIMCKK	83648.5	93168.6	88772.9	81641	0.897818	0.942275	1.02459
2046	Q921Q3_C265	Alg1	Q921Q3	DcQSGVVR	SAFTERDcQSGVVRR	363454	402187	353034	354756	0.903693	1.02952	1.02452
739	P68368_C347	Tuba4a	P68368	SIQFVDWcPTGFK	SIQFVDWcPTGFKVG	2.04931e+08	2.12494e+08	2.07943e+08	2.00054e+08	0.964407	0.985515	1.02438
34	B1AR13_C108	Cisd3	B1AR13	TVALcTcK	ETRTVALcTCKATQR	2.16283e+06	3.39838e+06	2.1525e+06	2.11207e+06	0.63643	1.0048	1.02403
1642	Q8C156_C411	Ncaph	Q8C156	DIQVMcSFLSMK	DRDIQVMcSFLSMKP	318300	287697	396508	310970	1.10637	0.802758	1.02357
1200	Q69ZR2_C254	Hectd1	Q69ZR2	MAAAGGTVSGPSSAcK	VSGPSSAcKPGRSTT	121662	99568.1	113940	118869	1.2219	1.06777	1.0235
1581	Q8BVQ5_C381	Ppme1	Q8BVQ5	FAEPIGGFQcVFPGc	EPIGGFQcVFPGC__	266755	239424	229537	260711	1.11416	1.16214	1.02318
1366	Q7TMY8_C1832	Huwe1	Q7TMY8	HIIEDPcTLR	RHIIEDPcTLRHTME	1.42563e+06	1.36117e+06	1.38411e+06	1.39365e+06	1.04736	1.03	1.02295
1361	Q791T5_C385	Mtch1	Q791T5	VSSGScFALE	RRVSSGScFALE___	929503	851849	952855	908726	1.09116	0.975492	1.02286
1687	Q8CE96_C244	Trmt6	Q8CE96	AATAcFGFPK	PVRAATAcFGFPKSF	361878	430307	419958	353986	0.840976	0.861701	1.0223
1454	Q8BFV2_C399	Pcid2	Q8BFV2	QNPFPPLSTVc	FPPLSTVc_______	124124	120063	136014	121458	1.03382	0.912577	1.02195
261	O88990_C345	Actn3	O88990	cQLEINFNTLQTK	PPRVQEKcQLEINFN	175202	196104	166624	171472	0.893416	1.05148	1.02175
1713	Q8CGC7_C1487	Eprs1	Q8CGC7	SLcIPFNPLcELQPGAMCVcGK;SLCIPFNPLcELQPGAMcVCGK;SLCIPFNPLcELQPGAMCVcGK;SLCIPFNPLcELQPGAMcVcGK	CIPFNPLcELQPGAM	243972	234331	186006	238809	1.04114	1.31163	1.02162
773	P80316_C253	Cct5	P80316	IAILTcPFEPPKPK	AKIAILTcPFEPPKP	3.60714e+06	3.6559e+06	3.45942e+06	3.5313e+06	0.986663	1.0427	1.02148
1140	Q62018_C171	Ctr9	Q62018	AcISFNK	PALLGKAcISFNKKD	449376	390613	475537	439940	1.15044	0.944986	1.02145
2115	Q99KK2_C392	Cmas	Q99KK2	VGLSAVPADAcSGAQK	SAVPADAcSGAQKAV	149418	135527	120318	146312	1.1025	1.24185	1.02123
1297	Q6PGF3_C788	Med16	Q6PGF3	cGcVTMLK	ECKACTRcGCVTMLK	654300	717085	771140	640799	0.912445	0.848484	1.02107
1298	Q6PGF3_C790	Med16	Q6PGF3	cGcVTMLK	KACTRCGcVTMLKSP	654300	717085	771140	640799	0.912445	0.848484	1.02107
1719	Q8CGY8_C962	Ogt	Q8CGY8	VAASQLTcLGcLELIAK	VAASQLTcLGCLELI	20178	26765.5	18877.2	19767.8	0.753881	1.06891	1.02075
1720	Q8CGY8_C965	Ogt	Q8CGY8	VAASQLTcLGcLELIAK	SQLTCLGcLELIAKS	20178	26765.5	18877.2	19767.8	0.753881	1.06891	1.02075
2405	Q9ERU9_C1430	Ranbp2	Q9ERU9	cIAcQNTK	NEPTVSRcIACQNTK	951876	1.08438e+06	987885	932878	0.877807	0.963549	1.02037
2406	Q9ERU9_C1433	Ranbp2	Q9ERU9	cIAcQNTK	TVSRCIAcQNTKSAS	951876	1.08438e+06	987885	932878	0.877807	0.963549	1.02037
533	P42669_C271	Pura	P42669	FGHTFcK	AKFGHTFcKYSEEMK	549702	520215	479810	539226	1.05668	1.14567	1.01943
1519	Q8BML9_C657	Qars1	Q8BML9	GSSGcVER	IVRGSSGcVERLEVT	509282	477386	484411	499760	1.06681	1.05134	1.01905
348	P11881_C1646	Itpr1	P11881	cESGGFIcK	NTDARRKcESGGFIC	256518	286117	272245	251768	0.896548	0.942231	1.01886
349	P11881_C1653	Itpr1	P11881	cESGGFIcK	CESGGFIcKLIKHTK	256518	286117	272245	251768	0.896548	0.942231	1.01886
1342	Q6ZQ89_C52	Marchf6	Q6ZQ89	EYcELcK	KHSRKEYcELCKHRF	526303	481888	511598	516652	1.09217	1.02874	1.01868
1343	Q6ZQ89_C55	Marchf6	Q6ZQ89	EYcELcK	RKEYCELcKHRFAFT	526303	481888	511598	516652	1.09217	1.02874	1.01868
2571	Q9R190_C209	Mta2	Q9R190	ALDcSSSIR	TFARALDcSSSIRQP	336458	326564	309780	330340	1.0303	1.08612	1.01852
2188	Q9CQ36_C85	Pole4	Q9CQ36	DAYcCAQQGK	TIAKDAYcCAQQGKR	140422	103050	134893	137881	1.36266	1.04099	1.01843
2163	Q99P31_C199	Hspbp1	Q99P31	DScDTVR	RLLDRDScDTVRVKA	600731	565477	653093	589869	1.06234	0.919826	1.01842
88	E9Q555_C2190	Rnf213	E9Q555	DcEASIFcK	LNCQLKDcEASIFCK	2.22278e+06	2.54121e+06	2.53094e+06	2.18266e+06	0.874695	0.878246	1.01838
89	E9Q555_C2196	Rnf213	E9Q555	DcEASIFcK	DCEASIFcKSAFTGD	2.22278e+06	2.54121e+06	2.53094e+06	2.18266e+06	0.874695	0.878246	1.01838
2009	Q91Z67_C98	Srgap2	Q91Z67	DQNVLSPVNcWNLLLNQVK	NVLSPVNcWNLLLNQ	43528.6	44344.8	40926.6	42749.3	0.981595	1.06358	1.01823
796	P97315_C40	Csrp1	P97315	ScFLCMVcK;ScFLcMVcK;SCFLcMVcK	SCFLCMVcKKNLDST	45229	46301.2	46180.7	44436.3	0.976844	0.979392	1.01784
1895	Q8VCD5_C647	Med17	Q8VCD5	MELLMSALSPcLL	LMSALSPcLL_____	14886.3	15249.8	18781.8	14628.7	0.976161	0.79259	1.01761
2641	Q9Z0U1_C581	Tjp2	Q9Z0U1	DILAcGR	VYRDILAcGRGDSFF	168000	172848	184791	165131	0.971957	0.909135	1.01738
709	P62880_C204	Gnb2	P62880	TFVSGAcDASIK	RTFVSGAcDASIKLW	538646	624035	625380	529725	0.863166	0.86131	1.01684
816	P98078_C263	Dab2	P98078	ENPFLTNGVTScSLPR	LTNGVTScSLPRPKP	410845	343662	356570	404265	1.19549	1.15221	1.01628
1062	Q60953_C386	Pml	Q60953	LcLQDFIScITQR	GFEEFKLcLQDFISC	65744.2	61453.7	56936.5	64701.2	1.06982	1.15469	1.01612
1063	Q60953_C393	Pml	Q60953	LcLQDFIScITQR	CLQDFIScITQRINA	65744.2	61453.7	56936.5	64701.2	1.06982	1.15469	1.01612
532	P42567_C657	Eps15	P42567	GSDPFASDcFFK	SDPFASDcFFKQTST	2.8111e+06	2.63925e+06	2.50591e+06	2.76801e+06	1.06511	1.12179	1.01557
587	P49962_C48	Srp9	P49962	VTDDLVcLVYR	KVTDDLVcLVYRTDQ	128941	107261	145137	126980	1.20213	0.888408	1.01544
735	P68040_C249	Rack1	P68040	YWLcAATGPSIK	SPNRYWLcAATGPSI	1.88487e+06	2.05853e+06	2.05233e+06	1.85629e+06	0.915639	0.918402	1.01539
328	P10404_C131		P10404	WGcETTGQAYWKPSSSWDLISLK	GYCGKWGcETTGQAY	8.99094e+06	6.04271e+06	9.59999e+06	8.85466e+06	1.4879	0.936557	1.01539
158	O35099_C232	Map3k5	O35099	VYccDSSFMK	TPHNKVYcCDSSFMK	226225	217102	233254	222801	1.04202	0.969864	1.01537
159	O35099_C233	Map3k5	O35099	VYccDSSFMK	PHNKVYCcDSSFMKG	226225	217102	233254	222801	1.04202	0.969864	1.01537
1483	Q8BHS3_C71	Rbm22	Q8BHS3	TEVcQTcSK	RFKKTEVcQTCSKLK	2.93504e+06	3.29655e+06	3.82626e+06	2.89157e+06	0.890338	0.767079	1.01503
1484	Q8BHS3_C74	Rbm22	Q8BHS3	TEVcQTcSK	KTEVCQTcSKLKNVC	2.93504e+06	3.29655e+06	3.82626e+06	2.89157e+06	0.890338	0.767079	1.01503
1208	Q6A026_C531	Pds5a	Q6A026	QPTSEANcSAMFGK	QPTSEANcSAMFGKL	461588	384109	431263	454765	1.20171	1.07032	1.015
184	O35638_C711	Stag2	O35638	WDLFAcNYK	SKWDLFAcNYKLLKT	2.52977e+06	2.79535e+06	2.53703e+06	2.49365e+06	0.90499	0.997137	1.01448
1219	Q6DFV1_C184	Ncapg2	Q6DFV1	SGADVcR	TKSGADVcRLWRIHQ	631530	663081	666626	622638	0.952418	0.947354	1.01428
84	E9Q555_C1380	Rnf213	E9Q555	cLEELAR	ISEPRQRcLEELARQ	63725.7	62147.9	69433	62869.8	1.02539	0.917801	1.01361
1050	Q60875_C714	Arhgef2	Q60875	TFNGSIELcR	FNGSIELcRADSDSS	406439	340604	342747	401128	1.19329	1.18583	1.01324
2569	Q9R123_C305	Naa80	Q9R123	GcPIFWMEK	CYRDLKGcPIFWMEK	94008.3	88328.8	86284.1	92782	1.0643	1.08952	1.01322
457	P28474_C100	Adh5	P28474	AGDTVIPLYIPQcGEcK	YIPQCGEcKFCLNPK	746973	766390	711983	738216	0.974665	1.04915	1.01186
460	P28474_C97	Adh5	P28474	AGDTVIPLYIPQcGEcK	IPLYIPQcGECKFCL	746973	766390	711983	738216	0.974665	1.04915	1.01186
871	Q3LAC4_C333	Prex2	Q3LAC4	WFVcMAK	AKNKWFVcMAKSPEE	176908	194197	176733	174925	0.910969	1.00099	1.01133
2564	Q9R0X0_C120	Med20	Q9R0X0	YQYcDFLVK	RGTRYQYcDFLVKVG	86464.1	96762.4	87423.6	85519.7	0.893571	0.989024	1.01104
1443	Q810A7_C339	Ddx42	Q810A7	ELcQQIHAEcK	VCPTRELcQQIHAEC	1.23015e+06	1.56762e+06	1.33772e+06	1.2168e+06	0.784722	0.919581	1.01097
1444	Q810A7_C346	Ddx42	Q810A7	ELcQQIHAEcK	CQQIHAEcKRFGKAY	1.23015e+06	1.56762e+06	1.33772e+06	1.2168e+06	0.784722	0.919581	1.01097
1283	Q6PDH4_C359	Ranbp3l	Q6PDH4	EcGTLQSR	NDTAGREcGTLQSRL	61838.3	71383.6	58954.2	61213.3	0.866282	1.04892	1.01021
1804	Q8K4I3_C552	Arhgef6	Q8K4I3	GPTScGSLSK	LTKGPTScGSLSKTS	3.20896e+06	2.87261e+06	3.09495e+06	3.17684e+06	1.11709	1.03684	1.01011
1334	Q6ZQ03_C663	Fnbp4	Q6ZQ03	TcTDPNSTESSENPTGSLcK	LTVKDKTcTDPNSTE	391454	405716	374968	387623	0.964847	1.04397	1.00988
1335	Q6ZQ03_C680	Fnbp4	Q6ZQ03	TcTDPNSTESSENPTGSLcK	ENPTGSLcKESFSGQ	391454	405716	374968	387623	0.964847	1.04397	1.00988
1408	Q80UP3_C717	Dgkz	Q80UP3	WcFLDATTASR	HQLSSKWcFLDATTA	792497	774370	748415	784769	1.02341	1.0589	1.00985
1290	Q6PDQ2_C488	Chd4	Q6PDQ2	CTcPALK	WLCPRCTcPALKGKV	1.14105e+06	1.21215e+06	1.17457e+06	1.1301e+06	0.941339	0.971458	1.00968
1291	Q6PE54_C622	Dhx40	Q6PE54	cLcAGYFK	KHEVLRRcLCAGYFK	51610.5	61384.8	58164.5	51124.7	0.84077	0.887319	1.0095
1292	Q6PE54_C624	Dhx40	Q6PE54	cLcAGYFK	EVLRRCLcAGYFKNV	51610.5	61384.8	58164.5	51124.7	0.84077	0.887319	1.0095
1682	Q8CDD8_C369	Kctd20	Q8CDD8	HVDFQcVR	SRHVDFQcVRSKSLT	402836	349973	375087	399138	1.15105	1.07398	1.00927
154	O09110_C207	Map2k3	O09110	McDFGISGYLVDSVAK	KEGHVKMcDFGISGY	884370	846826	885714	876303	1.04434	0.998483	1.00921
1996	Q91YN1_C327	Fam118a	Q91YN1	VDSTTLLGNAcQDcAK	TTLLGNAcQDCAKRK	117625	109032	118842	116575	1.0788	0.989754	1.00901
1997	Q91YN1_C330	Fam118a	Q91YN1	VDSTTLLGNAcQDcAK	LGNACQDcAKRKLEE	117625	109032	118842	116575	1.0788	0.989754	1.00901
784	P83940_C74	Eloc	P83940	VcMYFTYK	SHVLSKVcMYFTYKV	238875	243301	250386	236897	0.981811	0.95403	1.00835
1305	Q6PIC6_C49	Atp1a3	Q6PIC6	YNTDcVQGLTHSK	CRKYNTDcVQGLTHS	165330	158544	140347	163984	1.0428	1.178	1.00821
1871	Q8R422_C1404	Cd109	Q8R422	LSScYLSPDTNcK	TQVKLSScYLSPDTN	133668	131650	121174	132664	1.01533	1.10311	1.00757
1872	Q8R422_C1412	Cd109	Q8R422	LSScYLSPDTNcK	YLSPDTNcKSHTDGA	133668	131650	121174	132664	1.01533	1.10311	1.00757
204	O54949_C281	Nlk	O54949	IcDFGLAR	SNCVLKIcDFGLARV	3.14431e+06	3.34481e+06	3.15774e+06	3.1223e+06	0.940058	0.995747	1.00705
1524	Q8BNX1_C91	Clec4g	Q8BNX1	DDIGAcR	LKDDIGAcRNCCSVT	1.29347e+07	1.28733e+07	1.17414e+07	1.2845e+07	1.00478	1.10164	1.00699
514	P38532_C369	Hsf1	P38532	cLSVAcLDK	TPSTPEKcLSVACLD	278514	307694	321398	276590	0.905167	0.866571	1.00696
515	P38532_C374	Hsf1	P38532	cLSVAcLDK	EKCLSVAcLDKNELS	278514	307694	321398	276590	0.905167	0.866571	1.00696
2345	Q9D8U8_C346	Snx5	Q9D8U8	LAETHQQEccQK	AETHQQEcCQKFEQL	4.46265e+06	4.91006e+06	4.28816e+06	4.43284e+06	0.908879	1.04069	1.00673
2346	Q9D8U8_C347	Snx5	Q9D8U8	LAETHQQEccQK	ETHQQECcQKFEQLS	4.46265e+06	4.91006e+06	4.28816e+06	4.43284e+06	0.908879	1.04069	1.00673
1688	Q8CEC0_C448	Nup88	Q8CEC0	cFVEHILcTK	ELTAEQKcFVEHILC	1.32534e+06	1.38924e+06	1.84198e+06	1.31759e+06	0.954005	0.719516	1.00588
1689	Q8CEC0_C455	Nup88	Q8CEC0	cFVEHILcTK	CFVEHILcTKPLPCR	1.32534e+06	1.38924e+06	1.84198e+06	1.31759e+06	0.954005	0.719516	1.00588
1920	Q8VEH6_C390	Cbwd1	Q8VEH6	DGVcPSH	APGRDGVcPSH____	617849	559543	558670	614300	1.1042	1.10593	1.00578
234	O88396_C109	Grpel2	O88396	IFGIQSFcK	IFGIQSFcKDLVEVA	227300	174719	184619	226029	1.30095	1.23118	1.00562
2663	Q9Z1F9_C30	Uba2	Q9Z1F9	VLVVGAGGIGcELLK	VGAGGIGcELLKNLV	678215	710677	771889	674439	0.954321	0.878643	1.0056
1425	Q80XQ2_C96	Tbc1d5	Q80XQ2	LFLcVLPQDK	ICWKLFLcVLPQDKS	7144.44	10066.5	9406.21	7106.47	0.709722	0.759544	1.00534
1710	Q8CGC7_C1076	Eprs1	Q8CGC7	LGVENcYFPIFVSQAALEK	KKLGVENcYFPIFVS	504689	586464	501436	502228	0.860563	1.00649	1.0049
1660	Q8C5P5_C130	Nt5dc1	Q8C5P5	PGVSDIPccSGK	GVSDIPCcSGKCYFY	284888	283858	319085	283599	1.00363	0.892826	1.00454
2326	Q9D7P6_C70	Iscu	Q9D7P6	NVGTGLVGAPAcGDVMK	GLVGAPAcGDVMKLQ	108329	110284	105745	107853	0.982275	1.02444	1.00441
166	O35295_C250	Purb	O35295	FFFDVGcNK	RFFFDVGcNKYGVFL	4.89637e+06	4.94842e+06	4.76499e+06	4.87588e+06	0.989481	1.02757	1.0042
1177	Q64514_C28	Tpp2	Q64514	ETGASSFLcR	TGASSFLcRYPEYDG	864808	857284	878119	861211	1.00878	0.984842	1.00418
1893	Q8VC56_C202	Rnf8	Q8VC56	GDASSQSLGcLcPGLTSLK	ASSQSLGcLCPGLTS	242171	205805	271026	241218	1.1767	0.893533	1.00395
1894	Q8VC56_C204	Rnf8	Q8VC56	GDASSQSLGcLcPGLTSLK	SQSLGCLcPGLTSLK	242171	205805	271026	241218	1.1767	0.893533	1.00395
2020	Q91ZX7_C2518	Lrp1	Q91ZX7	ILQEDFTcR	ILQEDFTcRAVNSSC	276955	295928	249187	275875	0.935885	1.11144	1.00392
1048	Q60870_C14	Reep5	Q60870	NcMTDLLAK	RFLHEKNcMTDLLAK	1.56466e+06	1.401e+06	1.78488e+06	1.56033e+06	1.11682	0.876623	1.00278
1006	Q5SSZ5_C1236	Tns3	Q5SSZ5	HFLIEcTPK	VRHFLIEcTPKGVRL	555189	547796	528575	553687	1.0135	1.05035	1.00271
110	E9Q735_C465	Ube4a	E9Q735	LLTFNPTYcVLK	LTFNPTYcVLKDLND	90888.6	110874	102010	90668.7	0.819743	0.890979	1.00243
2242	Q9CX53_C90	Gemin6	Q9CX53	LMHVFASGDcK	HVFASGDcKGYSPED	2.57877e+06	2.25557e+06	2.23794e+06	2.57273e+06	1.14329	1.15229	1.00235
728	P63300_C87	Selenow	P63300	AALAQcQ	IKAALAQcQ______	748722	762739	665305	747205	0.981623	1.12538	1.00203
1431	Q80Y56_C186	Rbsn	Q80Y56	LcGSIMcK	RLCGSIMcKKCMELI	274008	278305	253277	273457	0.98456	1.08185	1.00202
807	P97465_C388	Dok1	P97465	DAWWcQAR	EPRDAWWcQARLKEE	640603	610564	809361	639349	1.0492	0.791493	1.00196
1702	Q8CG46_C91	Smc5	Q8CG46	SSIVcAIcLGLAGK	TGKSSIVcAICLGLA	264153	259065	277724	263727	1.01964	0.951135	1.00162
1703	Q8CG46_C94	Smc5	Q8CG46	SSIVcAIcLGLAGK	SSIVCAIcLGLAGKP	264153	259065	277724	263727	1.01964	0.951135	1.00162
1331	Q6ZPY7_C1471	Kdm3b	Q6ZPY7	DFWDGFEIIcK	WDGFEIIcKRLRSED	189560	195408	219359	189274	0.970069	0.864153	1.00151
2239	Q9CWS1_C44	Rnf135	Q9CWS1	cLHDLWVSK	GHSFCLRcLHDLWVS	42193.4	41416.9	32144.4	42146.3	1.01875	1.31262	1.00112
972	Q3V3R1_C905	Mthfd1l	Q3V3R1	YTQQGFGNLPIcMAK	GFGNLPIcMAKTHLS	4.58763e+06	4.6211e+06	4.58502e+06	4.58256e+06	0.992758	1.00057	1.00111
736	P68368_C295	Tuba4a	P68368	AYHEQLSVAEITNAcFEPANQMVK	VAEITNAcFEPANQM	1.30396e+06	1.25205e+06	1.27261e+06	1.30283e+06	1.04146	1.02463	1.00087
1061	Q60953_C208	Pml	Q60953	NPALTDIYcR	PALTDIYcRGCAKPL	229156	234017	259142	229086	0.979226	0.884285	1.0003
1025	Q5XFR0_C176	Pabpn1l	Q5XFR0	VTILcDK	IHRVTILcDKFSGHP	77830.6	94327.2	73721.5	77808.2	0.825113	1.05574	1.00029
1123	Q61749_C438	Eif2b4	Q61749	AHNVPVLVccETYK	HNVPVLVcCETYKFC	473942	501721	544404	474012	0.944632	0.870571	0.999853
1124	Q61749_C439	Eif2b4	Q61749	AHNVPVLVccETYK	NVPVLVCcETYKFCE	473942	501721	544404	474012	0.944632	0.870571	0.999853
432	P25206_C263	Mcm3	P25206	TVLIAcNVK	FRTVLIAcNVKQMSK	627173	679930	753254	627280	0.922408	0.832618	0.99983
851	Q0VGB7_C22	Ppp4r2	Q0VGB7	EVcPVLDQFLcHVAK	KRGKKEVcPVLDQFL	7.3416e+06	5.85798e+06	7.17355e+06	7.34394e+06	1.25327	1.02343	0.999682
852	Q0VGB7_C30	Ppp4r2	Q0VGB7	EVcPVLDQFLcHVAK	PVLDQFLcHVAKTGE	7.3416e+06	5.85798e+06	7.17355e+06	7.34394e+06	1.25327	1.02343	0.999682
93	E9Q555_C3052	Rnf213	E9Q555	IcMETGK	NINRVKIcMETGKMV	238234	278149	281722	238321	0.856497	0.845635	0.999635
212	O55143_C669	Atp2a2	O55143	DAcLNAR	PSAQRDAcLNARCFA	3.24348e+06	3.18513e+06	3.24821e+06	3.24598e+06	1.01832	0.998544	0.99923
794	P97315_C34	Csrp1	P97315	ScFLCMVcK;ScFLcMVcK	GNSFHKScFLCMVCK	29495.5	32101.8	32352.8	29533.5	0.918812	0.911685	0.998712
2008	Q91Z67_C486	Srgap2	Q91Z67	TDcSLAR	GESQRTDcSLARRSS	450245	416054	444165	450862	1.08218	1.01369	0.998633
188	O35730_C69	Ring1	O35730	FcSDcIVTALR	KECLHRFcSDCIVTA	128991	144158	114408	129269	0.894785	1.12746	0.99785
189	O35730_C72	Ring1	O35730	FcSDcIVTALR	LHRFCSDcIVTALRS	128991	144158	114408	129269	0.894785	1.12746	0.99785
1027	Q5XG71_C618	Utp20	Q5XG71	LALCGcK	QRLALCGcKGPLSEE	64000	64515.5	66261.1	64143.5	0.992009	0.965876	0.997763
1278	Q6PD21_C212	Shb	Q6PD21	TWSPTTcGGK	RTWSPTTcGGKKLLN	453192	428974	387780	454218	1.05645	1.16868	0.997739
448	P26954_C100	Csf2rb2	P26954	cVIPYTR	HRCVPRRcVIPYTRF	58174.7	57514.8	57258.3	58319.5	1.01147	1.016	0.997516
861	Q1HFZ0_C93	Nsun2	Q1HFZ0	EILHcLK	HAKEILHcLKNKYFK	1.76659e+06	1.93447e+06	1.82018e+06	1.77157e+06	0.913218	0.970559	0.99719
1802	Q8K4B0_C417	Mta1	Q8K4B0	LcASCWTYWK	PNMQCRLcASCWTYW	127820	119228	119029	128183	1.07206	1.07385	0.99717
341	P11370_C571	Fv4	P11370	EEccFYADHTGLVR	CAALKEEcCFYADHT	8.35343e+06	7.845e+06	8.78167e+06	8.38248e+06	1.06481	0.951234	0.996535
342	P11370_C572	Fv4	P11370	EEccFYADHTGLVR	AALKEECcFYADHTG	8.35343e+06	7.845e+06	8.78167e+06	8.38248e+06	1.06481	0.951234	0.996535
2049	Q922B6_C157	Traf7	Q922B6	cPNNPScPPLLK	CDYRPVRcPNNPSCP	337852	384411	383728	339088	0.878883	0.880446	0.996356
2050	Q922B6_C163	Traf7	Q922B6	cPNNPScPPLLK	RCPNNPScPPLLKMN	337852	384411	383728	339088	0.878883	0.880446	0.996356
1602	Q8BWZ3_C364	Naa25	Q8BWZ3	FGDKPccFTDLK	KKFGDKPcCFTDLKV	190284	228490	256762	191042	0.832788	0.741088	0.996029
1603	Q8BWZ3_C365	Naa25	Q8BWZ3	FGDKPccFTDLK	KFGDKPCcFTDLKVF	190284	228490	256762	191042	0.832788	0.741088	0.996029
1026	Q5XG71_C616	Utp20	Q5XG71	LALcGcK	YYQRLALcGCKGPLS	1.08528e+06	1.20005e+06	1.07646e+06	1.09018e+06	0.904361	1.00819	0.995499
2360	Q9DB91_C125	Med29	Q9DB91	LAHEcLSQScDSAK	CLRLAHEcLSQSCDS	347694	269082	297839	349294	1.29215	1.16739	0.995421
2361	Q9DB91_C130	Med29	Q9DB91	LAHEcLSQScDSAK	HECLSQScDSAKHSP	347694	269082	297839	349294	1.29215	1.16739	0.995421
1680	Q8CD92_C303	Ttc27	Q8CD92	EAVPFScEFSPAPTPQEcLAK	KEAVPFScEFSPAPT	1.76716e+06	1.77083e+06	1.86962e+06	1.7754e+06	0.99793	0.945198	0.995359
1681	Q8CD92_C314	Ttc27	Q8CD92	EAVPFScEFSPAPTPQEcLAK	PAPTPQEcLAKNLEL	1.76716e+06	1.77083e+06	1.86962e+06	1.7754e+06	0.99793	0.945198	0.995359
2639	Q9Z0S1_C243	Bpnt1	Q9Z0S1	ASAYVFASPGcK	YVFASPGcKKWDTCA	559727	537160	592892	562479	1.04201	0.944063	0.995109
1810	Q8K4X7_C270	Agpat4	Q8K4X7	cSAWLHK	IPEDEDKcSAWLHKL	198624	235742	181416	199631	0.842546	1.09485	0.994953
417	P21447_C427	Abcb1a	P21447	SGQTVALVGNSGcGK	ALVGNSGcGKSTTVQ	193217	187854	202376	194270	1.02855	0.954742	0.994578
2070	Q924C1_C706	Xpo5	Q924C1	ScDPAVEDPcGLNR	VGADLKScDPAVEDP	746062	815035	864155	750647	0.915374	0.863343	0.993892
2071	Q924C1_C714	Xpo5	Q924C1	ScDPAVEDPcGLNR	DPAVEDPcGLNRARM	746062	815035	864155	750647	0.915374	0.863343	0.993892
1548	Q8BRB7_C267	Kat6b	Q8BRB7	WQcIEcK	VKALRWQcIECKTCS	907926	857234	1.06903e+06	913688	1.05913	0.849302	0.993693
1549	Q8BRB7_C270	Kat6b	Q8BRB7	WQcIEcK	LRWQCIEcKTCSACR	907926	857234	1.06903e+06	913688	1.05913	0.849302	0.993693
1357	Q78J03_C162	Msrb2	Q78J03	FcINSVALK	KPTGQRFcINSVALK	83139.1	86637.8	80688.5	83680.4	0.959617	1.03037	0.993531
519	P38647_C366	Hspa9	P38647	TIAPcQK	IKRTIAPcQKAMQDA	1.90774e+06	2.05916e+06	1.83245e+06	1.92057e+06	0.926469	1.04109	0.993323
14	A2AHC3_C1145	Camsap1	A2AHC3	cLFDSYR	GGELPEKcLFDSYRL	955743	950437	967383	962372	1.00558	0.987968	0.993112
570	P48754_C24	Brca1	P48754	ILEcPIcLELIK	AMQKILEcPICLELI	478201	475829	528410	481564	1.00499	0.904981	0.993015
571	P48754_C27	Brca1	P48754	ILEcPIcLELIK	KILECPIcLELIKEP	478201	475829	528410	481564	1.00499	0.904981	0.993015
2180	Q9CPR4_C144	Rpl17	Q9CPR4	INPYMSSPcHIEMILTEK	NPYMSSPcHIEMILT	690327	480687	424222	695212	1.43612	1.62728	0.992973
2520	Q9QXZ0_C216	Macf1	Q9QXZ0	cTNFSScWSDGK	AGYTGVKcTNFSSCW	205310	230445	211197	206825	0.89093	0.972128	0.992675
2521	Q9QXZ0_C222	Macf1	Q9QXZ0	cTNFSScWSDGK	KCTNFSScWSDGKMF	205310	230445	211197	206825	0.89093	0.972128	0.992675
2428	Q9JHU4_C2637	Dync1h1	Q9JHU4	TFDHYcEYR	LKTFDHYcEYRRTPN	540221	668638	563948	544253	0.807942	0.957927	0.992592
352	P11983_C357	Tcp1	P11983	IcDDELILIK	EVVQERIcDDELILI	679227	751992	757524	684933	0.903238	0.896642	0.99167
753	P70336_C607	Rock2	P70336	NcLLETAK	RDLQDKNcLLETAKL	68086.5	69019	60856.4	68668.2	0.98649	1.11881	0.99153
829	Q00PI9_C403	Hnrnpul2	Q00PI9	ALLPHVLcK	ALLPHVLcKNCVVEL	777017	780660	603582	783703	0.995333	1.28734	0.991468
1546	Q8BQZ5_C41	Cpsf4	Q8BQZ5	SGAAVcEFFLK	DKSGAAVcEFFLKAA	1.18238e+06	1.21871e+06	1.14914e+06	1.19273e+06	0.970187	1.02892	0.991325
195	O54692_C404	Zw10	O54692	cQDVIVAAR	SHFANKKcQDVIVAA	153657	151062	169888	155071	1.01718	0.904462	0.99088
1263	Q6P8X1_C347	Snx6	Q6P8X1	DVLQAETSQQLccQK	AETSQQLcCQKFEKI	1.22602e+06	1.29454e+06	1.21779e+06	1.23783e+06	0.947067	1.00676	0.990455
1264	Q6P8X1_C348	Snx6	Q6P8X1	DVLQAETSQQLccQK	ETSQQLCcQKFEKIS	1.22602e+06	1.29454e+06	1.21779e+06	1.23783e+06	0.947067	1.00676	0.990455
2546	Q9R059_C150	Fhl3	Q9R059	GAHYcVPcYENK	PDKGAHYcVPCYENK	1.20343e+07	1.19253e+07	1.01832e+07	1.21513e+07	1.00914	1.18178	0.990368
2547	Q9R059_C153	Fhl3	Q9R059	GAHYcVPcYENK	GAHYCVPcYENKFAP	1.20343e+07	1.19253e+07	1.01832e+07	1.21513e+07	1.00914	1.18178	0.990368
901	Q3TWF6_C230	Wdr70	Q3TWF6	SLQPcEcHQIK	AFRSLQPcECHQIKS	1.64936e+06	1.87045e+06	1.71247e+06	1.66582e+06	0.881797	0.963143	0.990119
902	Q3TWF6_C232	Wdr70	Q3TWF6	SLQPcEcHQIK	RSLQPCEcHQIKSLQ	1.64936e+06	1.87045e+06	1.71247e+06	1.66582e+06	0.881797	0.963143	0.990119
293	P04184_C79	Tk1	P04184	NTMDALPAcMLR	TMDALPAcMLRDVTQ	188284	206565	223118	190213	0.9115	0.843879	0.989859
938	Q3UIR3_C604	Dtx3l	Q3UIR3	AMLIKPVcPVcLTSYGIQK	AMLIKPVcPVCLTSY	768130	770062	1.00161e+06	776135	0.99749	0.766892	0.989686
939	Q3UIR3_C607	Dtx3l	Q3UIR3	AMLIKPVcPVcLTSYGIQK	IKPVCPVcLTSYGIQ	768130	770062	1.00161e+06	776135	0.99749	0.766892	0.989686
1210	Q6A026_C582	Pds5a	Q6A026	SQLELLISPTCScK	LISPTCScKQADVCV	20698.7	28724.4	26820.7	20936.9	0.720597	0.771745	0.988625
2525	Q9QXZ0_C666	Macf1	Q9QXZ0	LETQYcK	GKLETQYcKLKETSS	2.39166e+06	2.4103e+06	2.48805e+06	2.42017e+06	0.992269	0.96126	0.98822
703	P62827_C120	Ran	P62827	VcENIPIVLcGNK	ENIPIVLcGNKVDIK	4.95104e+06	5.38208e+06	4.99672e+06	5.01159e+06	0.919911	0.990858	0.987918
1064	Q60953_C489	Pml	Q60953	cSHEDcSR	VGSMKRKcSHEDCSR	484757	443962	493026	490989	1.09189	0.98323	0.987308
1065	Q60953_C494	Pml	Q60953	cSHEDcSR	RKCSHEDcSRKIIKM	484757	443962	493026	490989	1.09189	0.98323	0.987308
476	P29351_C361	Ptpn6	P29351	cVPYWPEVGTQR	VEKGRNKcVPYWPEV	311322	351856	336800	315404	0.884798	0.924353	0.987059
869	Q3KNM2_C65	Marchf5	Q3KNM2	VAcPQcNAEYLIVFPK	NSTARVAcPQCNAEY	153950	176159	169146	155988	0.873924	0.910162	0.986935
870	Q3KNM2_C68	Marchf5	Q3KNM2	VAcPQcNAEYLIVFPK	ARVACPQcNAEYLIV	153950	176159	169146	155988	0.873924	0.910162	0.986935
1010	Q5SUR0_C1055	Pfas	Q5SUR0	TGPSYYLPPTFPVASVPcK	FPVASVPcKPGGPVP	501098	502653	563871	507937	0.996907	0.888676	0.986536
1628	Q8BZ47_C1292	Znf609	Q8BZ47	ASPSVScK	RASPSVScKASSESK	273817	215987	276813	277639	1.26775	0.989177	0.986232
2212	Q9CR16_C275	Ppid	Q9CR16	LQPIALScVLNIGAcK	LQPIALScVLNIGAC	222549	240487	224787	225684	0.925412	0.990047	0.98611
2213	Q9CR16_C282	Ppid	Q9CR16	LQPIALScVLNIGAcK	CVLNIGAcKLKMSNW	222549	240487	224787	225684	0.925412	0.990047	0.98611
2119	Q99KQ4_C397	Nampt	Q99KQ4	DLLNcSFK	LTRDLLNcSFKCSYV	399048	419931	404498	404759	0.950271	0.986525	0.985889
1472	Q8BGV0_C475	Nars2	Q8BGV0	FTHScLL	FPRFTHScLL_____	2.15465e+06	2.22702e+06	1.97767e+06	2.1864e+06	0.967504	1.08949	0.985479
1075	Q61093_C369	Cybb	Q61093	IVGDWTEGLFNAcGcDK	TEGLFNAcGCDKQEF	38551.5	45584.8	50251.3	39120.9	0.84571	0.767174	0.985447
1076	Q61093_C371	Cybb	Q61093	IVGDWTEGLFNAcGcDK	GLFNACGcDKQEFQD	38551.5	45584.8	50251.3	39120.9	0.84571	0.767174	0.985447
1856	Q8R3C0_C325	Mcmbp	Q8R3C0	LQHINPLLPTcLNK	INPLLPTcLNKEESR	865487	812466	831125	878585	1.06526	1.04134	0.985092
100	E9Q555_C674	Rnf213	E9Q555	WLGILPLLHTcMQK	ILPLLHTcMQKSPPK	171550	169766	170042	174147	1.01051	1.00887	0.985088
408	P19157_C48	Gstp1	P19157	PTcLYGQLPK	QGLLKPTcLYGQLPK	1.18324e+06	1.6929e+06	1.64231e+06	1.20202e+06	0.698946	0.720473	0.984381
2327	Q9D7P6_C96	Iscu	Q9D7P6	TFGcGSAIASSSLATEWVK	ARFKTFGcGSAIASS	52709.5	49907.4	51537.7	53547.1	1.05615	1.02274	0.984359
885	Q3TKT4_C936	Smarca4	Q3TKT4	ScSTFEQWFNAPFAMTGEK	LPTIFKScSTFEQWF	93999.8	88116.5	83609.3	95494.4	1.06677	1.12427	0.984348
2066	Q924C1_C1052	Xpo5	Q924C1	ATTQLcWPLLK	QRATTQLcWPLLKQV	482726	535522	516223	490465	0.901411	0.935111	0.98422
1924	Q8VEK3_C583	Hnrnpu	Q8VEK3	AVVVcPK	QRKAVVVcPKDEDYK	335823	353160	352066	341228	0.950909	0.953862	0.984161
1469	Q8BGJ9_C18	U2af1l4	Q8BGJ9	VNcSFYFK	TEKDKVNcSFYFKIG	3.19146e+06	3.42869e+06	3.5823e+06	3.24382e+06	0.930812	0.890899	0.983861
1320	Q6TEK5_C50	Vkorc1l1	Q6TEK5	ALcDLGPWVK	DPEHRALcDLGPWVK	117085	141294	105454	119035	0.828662	1.11029	0.983614
1570	Q8BU30_C27	Iars1	Q8BU30	HNcFQEcLK	EFWSKHNcFQECLKQ	4.28253e+06	5.00503e+06	4.29181e+06	4.35543e+06	0.855645	0.997837	0.983261
1571	Q8BU30_C31	Iars1	Q8BU30	HNcFQEcLK	KHNCFQEcLKQSKLR	4.28253e+06	5.00503e+06	4.29181e+06	4.35543e+06	0.855645	0.997837	0.983261
303	P06800_C778	Ptprc	P06800	cPDYIIQK	TINDHKRcPDYIIQK	201984	251662	206658	205466	0.802601	0.977384	0.983052
2474	Q9JL70_C1394	Fanca	Q9JL70	VFLLQLIPQcPK	LLQLIPQcPKQCFSN	31437.6	40230.6	33179.4	31981.1	0.781435	0.947503	0.983007
1203	Q6A009_C1746	Ltn1	Q6A009	FHSAcLYK	KKKFHSAcLYKWFTS	1.07099e+06	992206	1.18162e+06	1.08963e+06	1.0794	0.906374	0.982887
1878	Q8R574_C135	Prpsap2	Q8R574	LLASMMcK	KLLASMMcKAGLTHL	2.34709e+06	2.56509e+06	2.10051e+06	2.38997e+06	0.915015	1.11739	0.982062
1243	Q6NZJ6_C1516	Eif4g1	Q6NZJ6	YLcDEQK	RLLQKYLcDEQKELQ	337984	350712	371967	344205	0.963709	0.908641	0.981927
7	A2A791_C711	Zmym4	A2A791	MFQFcGK	KGKMFQFcGKNCCDE	368208	329428	345857	375011	1.11772	1.06463	0.981859
1251	Q6P4T2_C1702	Snrnp200	Q6P4T2	cVIMcQGSK	LQDDEGRcVIMCQGS	1.44489e+06	1.80509e+06	1.5588e+06	1.47198e+06	0.800455	0.92693	0.981602
1252	Q6P4T2_C1706	Snrnp200	Q6P4T2	cVIMcQGSK	EGRCVIMcQGSKKDF	1.44489e+06	1.80509e+06	1.5588e+06	1.47198e+06	0.800455	0.92693	0.981602
1726	Q8CHP0_C724	Zc3h3	Q8CHP0	MPVcSYFLK	SKEKMPVcSYFLKGI	365211	332919	378995	372262	1.097	0.963628	0.981057
2404	Q9ERK4_C387	Cse1l	Q9ERK4	AAcDLVR	DTRRRAAcDLVRGLC	681370	693149	647101	694635	0.983006	1.05296	0.980903
786	P84091_C86	Ap2m1	P84091	McDVMAAYFGK	FEFLYKMcDVMAAYF	1.70975e+06	1.71871e+06	1.63714e+06	1.7434e+06	0.994784	1.04435	0.980698
799	P97351_C139	Rps3a	P97351	LFcVGFTK	GYLLRLFcVGFTKKR	2.0511e+06	1.99127e+06	2.61089e+06	2.09228e+06	1.03005	0.785595	0.980318
1024	Q5U5M8_C173	Bloc1s3	Q5U5M8	LDIVAGcR	RLDIVAGcRLLPDIR	526968	535655	513408	537557	0.983782	1.02641	0.980302
1051	Q60930_C14	Vdac2	Q60930	PMcIPPPYADLGK	PVCPRPMcIPPPYAD	1.74884e+06	1.67596e+06	1.69459e+06	1.78402e+06	1.04349	1.03201	0.980279
833	Q04692_C736	Smarcad1	Q04692	IELcAMSEK	KKDRIELcAMSEKQE	16337.4	20392.4	21216	16667.3	0.801152	0.77005	0.980205
1707	Q8CG48_C585	Smc2	Q8CG48	cIAPETLR	LNKISARcIAPETLR	35227.3	33880.2	43928	35951.6	1.03976	0.801933	0.979854
2393	Q9EQ15_C325	Gnb1l	Q9EQ15	ISIWSLYPcP	SIWSLYPcP______	348929	274099	235153	356117	1.273	1.48384	0.979815
215	O70133_C417	Dhx9	O70133	GATGcGK	IIRGATGcGKTTQVP	3.22852e+06	3.79782e+06	3.33638e+06	3.29523e+06	0.850099	0.967672	0.979757
1438	Q80YQ8_C308	Rmnd5a	Q80YQ8	QcTGVWNQK	AVIEQRQcTGVWNQK	379474	386797	357895	387616	0.981068	1.06029	0.978994
471	P28867_C280	Prkcd	P28867	VANLcGINQK	REKVANLcGINQKLL	582322	640996	515076	594897	0.908463	1.13056	0.978862
1101	Q61316_C38	Hspa4	Q61316	cTPAcVSFGPK	SDRCTPAcVSFGPKN	5.4382e+06	6.8076e+06	5.47126e+06	5.55693e+06	0.798843	0.993958	0.978634
1244	Q6NZQ4_C972	Paxip1	Q6NZQ4	YFYITPGIcPSLATMK	FYITPGIcPSLATMK	101141	96644.3	97038.2	103357	1.04653	1.04228	0.978566
1683	Q8CDD8_C82	Kctd20	Q8CDD8	GScFQSGSK	PEDNKGScFQSGSKR	51322.2	43246	50136.6	52454	1.18675	1.02365	0.978423
2430	Q9JHU4_C3938	Dync1h1	Q9JHU4	LScLPAFK	EAVVRLScLPAFKDL	634988	708176	663059	649173	0.896653	0.957663	0.978148
733	P68037_C86	Ube2l3	P68037	GQVcLPVISAENWKPATK	IDEKGQVcLPVISAE	294522	334981	352973	301133	0.879222	0.834404	0.978046
1594	Q8BWT1_C107	Acaa2	Q8BWT1	LcGSGFQSIVSGcQEIcSK	VSGCQEIcSKDAEVV	771311	739231	793974	788691	1.0434	0.971455	0.977963
2523	Q9QXZ0_C4784	Macf1	Q9QXZ0	NcPISAK	QSQQAKNcPISAKLE	553403	539179	580309	565892	1.02638	0.953635	0.977931
1086	Q61191_C353	Hcfc1	Q61191	AWNNQVccK	AWNNQVCcKDLWYLE	4.20315e+06	4.55279e+06	4.12072e+06	4.29826e+06	0.923205	1.02	0.977873
1556	Q8BSQ9_C1224	Pbrm1	Q8BSQ9	EVFLSNLEETcPMScILGK	LSNLEETcPMSCILG	56540.1	57592.5	56017	57829.6	0.981727	1.00934	0.977702
1557	Q8BSQ9_C1228	Pbrm1	Q8BSQ9	EVFLSNLEETcPMScILGK	EETCPMScILGKCAV	56540.1	57592.5	56017	57829.6	0.981727	1.00934	0.977702
1214	Q6A0A2_C682	Larp4b	Q6A0A2	EQKPSTVAcGK	QKPSTVAcGKEEKQL	341170	312096	317013	348970	1.09316	1.0762	0.977649
1756	Q8K078_C512	Slco4a1	Q8K078	AAcNAIYCcQPK;AACNAIYccQPK	ACNAIYCcQPKHYSP	260225	234157	197753	266180	1.11133	1.31591	0.977628
1007	Q5SUF2_C40	Luc7l3	Q5SUF2	YYLcGFcPAELFTNTR	SVCKYYLcGFCPAEL	128479	113500	122699	131466	1.13198	1.04711	0.977278
1949	Q8VI93_C832	Oas3	Q8VI93	AVDTIcSFLK	KRAVDTIcSFLKENC	97668.9	113004	111318	99955.5	0.864299	0.877384	0.977124
2421	Q9ESW4_C72	Agk	Q9ESW4	ATVFLNPAAcK	VFLNPAAcKGKARTL	271527	277784	259728	277928	0.977473	1.04543	0.976967
196	O54692_C451	Zw10	O54692	LQVQTVcK	KLQVQTVcKAQFTDA	2.96945e+06	2.72798e+06	2.90096e+06	3.0401e+06	1.08852	1.02361	0.976761
2112	Q99KE1_C441	Me2	Q99KE1	cLFASGSPFEPVK	YTLTEGRcLFASGSP	81993.5	102803	103585	83988.3	0.79758	0.791554	0.976248
2456	Q9JJN0_C436	Polh	Q9JJN0	FSAAAPPAcTDITAFLSSDSScQPK	SAAAPPAcTDITAFL	231194	198639	251796	236887	1.16389	0.918179	0.975965
2457	Q9JJN0_C449	Polh	Q9JJN0	FSAAAPPAcTDITAFLSSDSScQPK	FLSSDSScQPKVPIA	231194	198639	251796	236887	1.16389	0.918179	0.975965
896	Q3TV65_C133	Mpnd	Q3TV65	SGcGWASVK	NPAKKSGcGWASVKY	782001	778684	775205	801340	1.00426	1.00877	0.975867
2110	Q99KE1_C198	Me2	Q99KE1	cLPVcIDVGTDNMALLK	AGIQPEKcLPVCIDV	111500	137112	154484	114297	0.813207	0.721757	0.97553
2111	Q99KE1_C202	Me2	Q99KE1	cLPVcIDVGTDNMALLK	PEKCLPVcIDVGTDN	111500	137112	154484	114297	0.813207	0.721757	0.97553
499	P33609_C596	Pola1	P33609	DcIFPcDFK	VVSKPKDcIFPCDFK	1.21977e+06	1.2741e+06	1.43485e+06	1.25069e+06	0.957364	0.850104	0.975276
500	P33609_C600	Pola1	P33609	DcIFPcDFK	PKDCIFPcDFKEVIS	1.21977e+06	1.2741e+06	1.43485e+06	1.25069e+06	0.957364	0.850104	0.975276
1666	Q8C7R4_C449	Uba6	Q8C7R4	AcIGNTLcQK	RYDAIRAcIGNTLCQ	252686	296389	261408	259132	0.852549	0.966636	0.975125
1667	Q8C7R4_C455	Uba6	Q8C7R4	AcIGNTLcQK	ACIGNTLcQKLQNLN	252686	296389	261408	259132	0.852549	0.966636	0.975125
559	P47757_C62	Capzb	P47757	DYLLcDYNR	VGKDYLLcDYNRDGD	69935.7	67293.8	67428	71736.5	1.03926	1.03719	0.974898
2483	Q9JLV5_C462	Cul3	Q9JLV5	TEcGcQFTSK	ISKLKTEcGCQFTSK	960059	1.1509e+06	1.15113e+06	984787	0.834179	0.834017	0.97489
2484	Q9JLV5_C464	Cul3	Q9JLV5	TEcGcQFTSK	KLKTECGcQFTSKLE	960059	1.1509e+06	1.15113e+06	984787	0.834179	0.834017	0.97489
1980	Q91WG4_C586	Elp2	Q91WG4	TLLASAcK	KTLLASAcKASQKEH	173114	202199	195891	177696	0.856157	0.883724	0.974216
2302	Q9D5V5_C404	Cul5	Q9D5V5	cPELLANYcDMLLR	KTQPESKcPELLANY	31297.5	48078	40658.2	32142.2	0.650974	0.769772	0.973722
2303	Q9D5V5_C412	Cul5	Q9D5V5	cPELLANYcDMLLR	PELLANYcDMLLRKT	31297.5	48078	40658.2	32142.2	0.650974	0.769772	0.973722
635	P56581_C244	Tdg	P56581	cIYEIFSK	IAVFNGKcIYEIFSK	1.17549e+06	963374	1.12826e+06	1.20742e+06	1.22018	1.04185	0.973548
1659	Q8C5P5_C129	Nt5dc1	Q8C5P5	cTSDKPGVSDIPcCSGK;PGVSDIPccSGK	PGVSDIPcCSGKCYF	342972	326701	359482	352638	1.0498	0.954072	0.972588
2123	Q99KY4_C542	Gak	Q99KY4	cPPGIWPSHK	YMFSMKRcPPGIWPS	492343	530884	462573	506446	0.927402	1.06436	0.972153
116	E9Q7G0_C65	Numa1	E9Q7G0	LDFVcSFLQK	PERLDFVcSFLQKNR	522095	605017	669551	537113	0.862943	0.779769	0.97204
403	P19096_C212	Fasn	P19096	LGMLSPDGTcR	MLSPDGTcRSFDDSG	7.35131e+06	7.98756e+06	7.08564e+06	7.56394e+06	0.920346	1.03749	0.971889
193	O35864_C218	Cops5	O35864	IEDFGVHcK	IEDFGVHcKQYYALE	283244	302778	322776	291534	0.935484	0.877525	0.971565
1096	Q61233_C42	Lcp1	Q61233	AAcLPLPGYR	NDLFKAAcLPLPGYR	3.63618e+06	3.41413e+06	3.25629e+06	3.74387e+06	1.06504	1.11666	0.971236
2328	Q9D7S9_C20	Chmp5	Q9D7S9	APPPSLTDcIGTVDSR	PPPSLTDcIGTVDSR	202911	225354	229409	208967	0.900409	0.884492	0.971018
626	P54276_C1035	Msh6	P54276	LFcNFDK	DCMRRLFcNFDKNHK	531662	568395	557125	547773	0.935373	0.954295	0.970588
1388	Q80T85_C669	Dcaf5	Q80T85	cSYISYSNNK	KAYKWLRcSYISYSN	859374	819456	870046	885519	1.04871	0.987734	0.970475
609	P52480_C474	Pkm	P52480	GIFPVLcK	RGIFPVLcKDAVLNA	4.12001e+07	3.88612e+07	4.6418e+07	4.24829e+07	1.06019	0.887588	0.969804
2632	Q9WVQ5_C146	Apip	Q9WVQ5	cTSGGYYR	MIKGIRKcTSGGYYR	177013	180039	206162	182553	0.98319	0.858611	0.969649
191	O35737_C267	Hnrnph1	O35737	DLNYcFSGMSDHR	FGRDLNYcFSGMSDH	2.78311e+06	1.94407e+06	1.87193e+06	2.8703e+06	1.43158	1.48676	0.969622
1813	Q8N7N5_C266	Dcaf8	Q8N7N5	VAELSATQccK	AELSATQcCKNTKRV	2.88278e+06	3.19727e+06	2.75292e+06	2.97321e+06	0.901639	1.04717	0.969585
1814	Q8N7N5_C267	Dcaf8	Q8N7N5	VAELSATQccK	ELSATQCcKNTKRVA	2.88278e+06	3.19727e+06	2.75292e+06	2.97321e+06	0.901639	1.04717	0.969585
528	P41241_C31	Csk	P41241	YNFHGTAEQDLPFcK	AEQDLPFcKGDVLTI	615732	536708	541810	635438	1.14724	1.13644	0.968988
1860	Q8R3N1_C690	Nop14	Q8R3N1	LScVAScLSLMK	ANHTRLScVASCLSL	49522.7	54332	47208	51134.7	0.911483	1.04903	0.968476
1861	Q8R3N1_C694	Nop14	Q8R3N1	LScVAScLSLMK	RLSCVAScLSLMKHC	49522.7	54332	47208	51134.7	0.911483	1.04903	0.968476
1397	Q80TY0_C130	Fnbp1	Q80TY0	AQQHIETcWK	AQQHIETcWKQLESS	1.65477e+06	1.89614e+06	1.56389e+06	1.70869e+06	0.872705	1.05812	0.968448
2290	Q9D1R9_C46	Rpl34	Q9D1R9	SAcGVCPGR	GKAPKSAcGVCPGRL	64083.3	62292.4	63366.9	66211.6	1.02875	1.01131	0.967856
1327	Q6Y685_C684	Tacc1	Q6Y685	cAQDYLAR	NEEALKKcAQDYLAR	99354.8	94111.7	87288.4	102655	1.05571	1.13824	0.967852
1868	Q8R3Y8_C12	Irf2bp1	Q8R3Y8	QWcYLcDLPK	QASRRQWcYLCDLPK	762191	742998	888723	788066	1.02583	0.857626	0.967167
1869	Q8R3Y8_C15	Irf2bp1	Q8R3Y8	QWcYLcDLPK	RRQWCYLcDLPKMPW	762191	742998	888723	788066	1.02583	0.857626	0.967167
1116	Q61656_C234	Ddx5	Q61656	LIDFLEcGK	RLIDFLEcGKTNLRR	5.95999e+06	6.17668e+06	6.39814e+06	6.16234e+06	0.964917	0.931519	0.967163
129	G5E870_C1571	Trip12	G5E870	TcPFFFPFDTR	LTELGKTcPFFFPFD	274376	297967	300082	283700	0.920826	0.914338	0.967133
79	E9Q4J9_C125	Adgrf2	E9Q4J9	TIMDTLMEKcPKDLSCVIK	MDTLMEKcPKDLSCV	212771	229531	271754	220153	0.926982	0.782957	0.966471
1851	Q8R349_C544	Cdc16	Q8R349	cYDFDVHTMK	DIKDKLKcYDFDVHT	780140	775163	812549	807260	1.00642	0.960114	0.966405
1407	Q80UM3_C720	Naa15	Q80UM3	LFHSVcESK	IRLFHSVcESKDLPE	1.31971e+06	1.24236e+06	1.40545e+06	1.36622e+06	1.06226	0.938994	0.965959
276	P02798_C19	Mt2	P02798	MDPNCScASDGSCSCAGAcK	SCSCAGAcKCKQCKC	19369.8	27390	28504.9	20053.8	0.707187	0.679527	0.965895
282	P02798_C7	Mt2	P02798	MDPNCScASDGSCSCAGAcK	_MDPNCScASDGSCS	19369.8	27390	28504.9	20053.8	0.707187	0.679527	0.965895
967	Q3UZ39_C571	Lrrfip1	Q3UZ39	AATPAETcR	AATPAETcRDANEEL	1.1705e+06	1.06512e+06	981354	1.21321e+06	1.09894	1.19275	0.9648
1085	Q61191_C352	Hcfc1	Q61191	AWNNQVcCK	KAWNNQVcCKDLWYL	299844	291248	301955	310810	1.02951	0.993008	0.964717
35	B1AR13_C110	Cisd3	B1AR13	TVALCTcK	RTVALCTcKATQRPP	101014	133287	110590	104737	0.757871	0.913416	0.96446
755	P70347_C210	Tank	P70347	LNIPDIATDTQcSVPIQcTDK	DIATDTQcSVPIQCT	157090	143326	132954	162991	1.09603	1.18154	0.963794
756	P70347_C216	Tank	P70347	LNIPDIATDTQcSVPIQcTDK	QCSVPIQcTDKTEKQ	157090	143326	132954	162991	1.09603	1.18154	0.963794
1822	Q8R081_C469	Hnrnpl	Q8R081	QPAIMPGQSYGLEDGScSYK	YGLEDGScSYKDFSE	2.2056e+06	2.04599e+06	1.94966e+06	2.28942e+06	1.07801	1.13127	0.963387
2548	Q9R059_C185	Fhl3	Q9R059	EcLVCTGcK;EcLVcTGcK	DQPWHREcLVCTGCK	1.85647e+06	1.93156e+06	1.78405e+06	1.92735e+06	0.961123	1.04059	0.963221
904	Q3TZA2_C143	Cdkl4	Q3TZA2	IcDFGFAR	KQGMIKIcDFGFARI	74037.8	88222.9	88681.3	76868	0.839213	0.834876	0.963181
262	O89053_C192	Coro1a	O89053	DGALIcTScR	SRDGALIcTSCRDKR	390038	417065	511169	405052	0.935197	0.763031	0.962932
263	O89053_C195	Coro1a	O89053	DGALIcTScR	GALICTScRDKRVRV	390038	417065	511169	405052	0.935197	0.763031	0.962932
379	P16858_C154	Gapdh	P16858	VIISAPSADAPMFVMGVNHEKYDNSLKIVSNAScTTNcLAPLAK	NASCTTNcLAPLAKV	3.7791e+08	4.01788e+08	3.59255e+08	3.92475e+08	0.94057	1.05193	0.962889
2554	Q9R0G7_C583	Zeb2	Q9R0G7	MIENHSISTPFScQFcK	SISTPFScQFCKESF	217888	195584	164475	226337	1.11404	1.32475	0.96267
2555	Q9R0G7_C586	Zeb2	Q9R0G7	MIENHSISTPFScQFcK	TPFSCQFcKESFPGP	217888	195584	164475	226337	1.11404	1.32475	0.96267
1287	Q6PDQ2_C1011	Chd4	Q6PDQ2	ccNHPYLFPVAAMEAPK	VVMDLKKcCNHPYLF	430454	446651	477479	447312	0.963738	0.901513	0.962313
1288	Q6PDQ2_C1012	Chd4	Q6PDQ2	ccNHPYLFPVAAMEAPK	VMDLKKCcNHPYLFP	430454	446651	477479	447312	0.963738	0.901513	0.962313
99	E9Q555_C5000	Rnf213	E9Q555	McDQTAQVLK	IEEVLRMcDQTAQVL	618328	605742	729405	642799	1.02078	0.847716	0.96193
2422	Q9ESZ8_C215	Gtf2i	Q9ESZ8	SMLSPSGScGPIK	MLSPSGScGPIKVKT	1.92808e+06	1.89138e+06	1.99624e+06	2.0044e+06	1.01941	0.965856	0.961921
726	P63271_C16	Supt4h1a	P63271	AcLLcSLVK	DLRHLRAcLLCSLVK	884276	930267	1.23063e+06	919325	0.950561	0.718553	0.961876
727	P63271_C19	Supt4h1a	P63271	AcLLcSLVK	HLRACLLcSLVKTID	884276	930267	1.23063e+06	919325	0.950561	0.718553	0.961876
504	P35700_C173	Prdx1	P35700	HGEVcPAGWK	TDKHGEVcPAGWKPG	1.92022e+07	2.37809e+07	2.35691e+07	1.9981e+07	0.807461	0.814717	0.961023
391	P17751_C218	Tpi1	P17751	IIYGGSVTGATcK	GSVTGATcKELASQP	267762	313102	277517	278751	0.855192	0.964851	0.960578
1376	Q7TSG2_C73	Ctdp1	Q7TSG2	AASGGcVR	ARAASGGcVRAARTE	433447	435733	441333	451546	0.994753	0.982131	0.959918
883	Q3THK7_C523	Gmps	Q3THK7	TVGVQGDcR	TVGVQGDcRSYSYVC	601363	589118	677327	626489	1.02078	0.887846	0.959893
2375	Q9DBU3_C171	Riok3	Q9DBU3	HDEVVcGR	TKHDEVVcGRKNTAR	470439	423730	455165	490170	1.11023	1.03356	0.959746
2498	Q9QWF0_C183	Chaf1a	Q9QWF0	TGDcQAGSLQScPELTPGSR	DPKRTGDcQAGSLQS	43482.7	35554.5	58643.4	45325.2	1.22299	0.741476	0.959349
2499	Q9QWF0_C191	Chaf1a	Q9QWF0	TGDcQAGSLQScPELTPGSR	QAGSLQScPELTPGS	43482.7	35554.5	58643.4	45325.2	1.22299	0.741476	0.959349
351	P11983_C236	Tcp1	P11983	IAcLDFSLQK	IVNAKIAcLDFSLQK	1.04341e+06	1.03796e+06	1.28838e+06	1.08797e+06	1.00526	0.809863	0.959041
145	O08715_C143	Akap1	O08715	SIPLGcPLLPK	AKSIPLGcPLLPKDA	495549	426575	434860	516846	1.16169	1.13956	0.958795
2199	Q9CQJ4_C51	Rnf2	Q9CQJ4	SLHSELMcPIcLDMLK	SLHSELMcPICLDML	460631	399909	401941	480885	1.15184	1.14601	0.957881
2200	Q9CQJ4_C54	Rnf2	Q9CQJ4	SLHSELMcPIcLDMLK	SELMCPIcLDMLKNT	460631	399909	401941	480885	1.15184	1.14601	0.957881
1157	Q62448_C282	Eif4g2	Q62448	McSLMLSK	DQYFARMcSLMLSKE	385584	394016	407015	402610	0.978599	0.947344	0.957711
1162	Q640L3_C725	Ccpg1	Q640L3	LDGcIYR	NLEKLDGcIYRHFGH	72708.1	65601.4	70572.6	75929.1	1.10833	1.03026	0.957579
1191	Q68FD5_C870	Cltc	Q68FD5	IHEGcEEPATHNALAK	EARIHEGcEEPATHN	954152	925002	960647	996435	1.03151	0.99324	0.957567
2035	Q921E6_C324	Eed	Q921E6	ScENAIVcWK	DLILSKScENAIVCW	25474.9	27338.8	28656.2	26604.1	0.931821	0.888985	0.957553
2036	Q921E6_C330	Eed	Q921E6	ScENAIVcWK	SCENAIVcWKPGKME	25474.9	27338.8	28656.2	26604.1	0.931821	0.888985	0.957553
1639	Q8C147_C143	Dock8	Q8C147	NQGSSEFcSFK	NQGSSEFcSFKKTGS	377935	376428	445824	394735	1.004	0.847722	0.95744
711	P62908_C134	Rps3	P62908	GcEVVVSGK	MESGAKGcEVVVSGK	305838	220937	278789	319495	1.38428	1.09702	0.957255
63	D3Z7P3_C288	Gls	D3Z7P3	VPFcLQScVKPLK	GDTKVPFcLQSCVKP	1.62545e+06	1.45127e+06	1.32141e+06	1.69807e+06	1.12002	1.23009	0.957234
64	D3Z7P3_C292	Gls	D3Z7P3	VPFcLQScVKPLK	VPFCLQScVKPLKYA	1.62545e+06	1.45127e+06	1.32141e+06	1.69807e+06	1.12002	1.23009	0.957234
912	Q3U1Y4_C1220	Dennd4b	Q3U1Y4	SSLAGASGcK	SLAGASGcKDAPAPG	900221	827876	921120	940666	1.08739	0.977311	0.957004
2493	Q9QUM9_C161	Psma6	Q9QUM9	CDPAGYYcGFK	CDPAGYYcGFKATAA	680334	731959	792137	711187	0.929471	0.85886	0.956618
1791	Q8K387_C714	Usp45	Q8K387	HVDFPLTLDLAPFcAATcK	TLDLAPFcAATCKNI	70776.3	63803.3	70681.4	73999.4	1.10929	1.00134	0.956445
1792	Q8K387_C718	Usp45	Q8K387	HVDFPLTLDLAPFcAATcK	APFCAATcKNISVGE	70776.3	63803.3	70681.4	73999.4	1.10929	1.00134	0.956445
649	P58252_C41	Eef2	P58252	STLTDSLVcK	TLTDSLVcKAGIIAS	2.01937e+08	2.06739e+08	1.9882e+08	2.11169e+08	0.976772	1.01568	0.956279
942	Q3UJD6_C698	Usp19	Q3UJD6	LVcPVcAK	QYKSKLVcPVCAKVS	2.05922e+06	2.26364e+06	2.21895e+06	2.15378e+06	0.909691	0.928014	0.956096
943	Q3UJD6_C701	Usp19	Q3UJD6	LVcPVcAK	SKLVCPVcAKVSITF	2.05922e+06	2.26364e+06	2.21895e+06	2.15378e+06	0.909691	0.928014	0.956096
1547	Q8BQZ5_C96	Cpsf4	Q8BQZ5	MPEcYFYSK	DMTKMPEcYFYSKFG	494550	476816	459527	517335	1.03719	1.07621	0.955958
265	O89053_C40	Coro1a	O89053	VSQTTWDSGFcAVNPK	TTWDSGFcAVNPKFM	904809	1.11159e+06	1.20493e+06	946560	0.813977	0.750923	0.955893
814	P97855_C73	G3bp1	P97855	VMSQNFTNcHTK	MSQNFTNcHTKIRHV	221113	250775	250199	231375	0.88172	0.883749	0.95565
305	P07607_C174	Tyms	P07607	IIMcAWNPK	DDRRIIMcAWNPKDL	294293	304099	333288	307966	0.967754	0.882997	0.9556
217	O70194_C437	Eif3d	O70194	WTccALLAGSEYLK	YKLARWTcCALLAGS	42447.7	52847.2	41857.8	44420.4	0.803216	1.01409	0.95559
218	O70194_C438	Eif3d	O70194	WTccALLAGSEYLK	KLARWTCcALLAGSE	42447.7	52847.2	41857.8	44420.4	0.803216	1.01409	0.95559
761	P70404_C235	Idh3g	P70404	LGDGLFLQccR	GDGLFLQcCREVAAH	92106.1	115943	104815	96391	0.79441	0.878749	0.955547
762	P70404_C236	Idh3g	P70404	LGDGLFLQccR	DGLFLQCcREVAAHY	92106.1	115943	104815	96391	0.79441	0.878749	0.955547
1701	Q8CFQ3_C28	Aqr	Q8CFQ3	IVAPTVSQINAEFVTQLAcK	EFVTQLAcKYWAPHI	154919	150221	162461	162205	1.03128	0.953578	0.955083
518	P38647_C317	Hspa9	P38647	cELSSSVQTDINLPYLTMDASGPK	EAAEKAKcELSSSVQ	180874	189856	188109	189394	0.952688	0.961538	0.955011
891	Q3TRM8_C18	Hk3	Q3TRM8	ASVcPHEGVPR	PGERASVcPHEGVPR	352089	380579	439394	369017	0.925142	0.801306	0.954126
336	P10639_C73	Txn	P10639	cMPTFQFYKK	AADCEVKcMPTFQFY	5.30241e+08	5.38298e+08	5.18102e+08	5.55821e+08	0.985033	1.02343	0.953979
1411	Q80VH0_C778	Bank1	Q80VH0	EFGFccK	VEKEFGFcCKKDH__	937940	764931	912178	983194	1.22618	1.02824	0.953972
1412	Q80VH0_C779	Bank1	Q80VH0	EFGFccK	EKEFGFCcKKDH___	937940	764931	912178	983194	1.22618	1.02824	0.953972
1403	Q80UJ7_C919	Rab3gap1	Q80UJ7	SGcPEER	EELKKSGcPEERRQT	51792.7	58037.3	63644.4	54293	0.892403	0.813782	0.953948
94	E9Q555_C3270	Rnf213	E9Q555	MTHHEcR	LRMTHHEcRAVFTEI	191958	164229	237168	201233	1.16884	0.809378	0.953908
529	P42208_C111	Septin2	P42208	LTVVDTPGYGDAINcR	GYGDAINcRDCFKTI	340339	355237	364485	356787	0.958061	0.933751	0.9539
1057	Q60932_C245	Vdac1	Q60932	YQVDPDAcFSAK	YQVDPDAcFSAKVNN	6.21015e+06	6.57341e+06	6.32846e+06	6.51297e+06	0.944739	0.981306	0.953506
452	P27659_C253	Rpl3	P27659	VAcIGAWHPAR	RGLRKVAcIGAWHPA	458168	459428	467371	480554	0.997258	0.980308	0.953414
1754	Q8K078_C506	Slco4a1	Q8K078	AAcNAIYcCQPK;AAcNAIYCcQPK	QLDLKAAcNAIYCCQ	367398	329849	307612	385353	1.11383	1.19435	0.953405
656	P59178_C408	L3mbtl2	P59178	IYcDAVPYLFK	PTFRKIYcDAVPYLF	213282	201424	230330	223708	1.05887	0.925982	0.953392
1717	Q8CGC7_C910	Eprs1	Q8CGC7	VAcQGEVVR	VLFDRVAcQGEVVRK	421906	408433	395736	442567	1.03299	1.06613	0.953314
789	P85094_C84	Isoc2a	P85094	TcFSMVPALQK	IRPVSKTcFSMVPAL	1.10478e+06	948608	1.04005e+06	1.15898e+06	1.16463	1.06224	0.953232
1576	Q8BV66_C14	Ifi44	Q8BV66	cLQNYFGGK	LTWQQEKcLQNYFGG	1.61057e+06	1.6765e+06	1.89618e+06	1.68964e+06	0.960675	0.849376	0.953204
2351	Q9DAI2_C73	Ift22	Q9DAI2	FEScWPALMK	GDSKFEScWPALMKD	1.70988e+06	1.58555e+06	2.02617e+06	1.79395e+06	1.07841	0.843897	0.953132
1755	Q8K078_C511	Slco4a1	Q8K078	AAcNAIYcCQPK;AACNAIYccQPK	AACNAIYcCQPKHYS	394685	353499	331064	414099	1.11651	1.19217	0.953117
1439	Q80YR4_C660	Znf598	Q80YR4	PLGPLPcPIPQEDFPALGGPcPPR	RPLGPLPcPIPQEDF	21883.9	20617.3	19343.1	22966.5	1.06143	1.13135	0.952858
1440	Q80YR4_C674	Znf598	Q80YR4	PLGPLPcPIPQEDFPALGGPcPPR	FPALGGPcPPRMPPP	21883.9	20617.3	19343.1	22966.5	1.06143	1.13135	0.952858
174	O35516_C1342	Notch2	O35516	cQSScGQVK	PGFSGARcQSSCGQV	469987	419139	440002	493271	1.12131	1.06815	0.952798
175	O35516_C1346	Notch2	O35516	cQSScGQVK	GARCQSScGQVKCRR	469987	419139	440002	493271	1.12131	1.06815	0.952798
2416	Q9ES74_C53	Nek7	Q9ES74	AScLLDGVPVALK	SEVYRAScLLDGVPV	31863.4	32444.5	32876.7	33474.5	0.982091	0.96918	0.95187
744	P68510_C112	Ywhah	P68510	NcNDFQYESK	DKFLIKNcNDFQYES	373122	376025	409706	392080	0.99228	0.910709	0.951649
1103	Q61458_C68	Ccnh	Q61458	LLEFcSVFK	EKRLLEFcSVFKPAM	34685.6	39743	49087.6	36454.3	0.872748	0.706607	0.951484
1105	Q61510_C228	Trim25	Q61510	QQcVQDSMK	DVRSKQQcVQDSMKR	434772	395474	430696	456970	1.09937	1.00947	0.951424
2172	Q99PP7_C477	Trim33	Q99PP7	FHcDPTFWAK	NGAIRFHcDPTFWAK	1.25871e+06	1.37391e+06	1.36131e+06	1.32328e+06	0.916153	0.924633	0.951205
627	P54276_C1127	Msh6	P54276	AYcVLVTGPNMGGK	EEHGKAYcVLVTGPN	109315	113947	103400	114943	0.959349	1.05721	0.951039
382	P16879_C781	Fes	P16879	LPcPELcPDAVFR	EKGHRLPcPELCPDA	168520	197196	212980	177217	0.85458	0.791245	0.950922
383	P16879_C785	Fes	P16879	LPcPELcPDAVFR	RLPCPELcPDAVFRL	168520	197196	212980	177217	0.85458	0.791245	0.950922
2226	Q9CS74_C267	Ecd	Q9CS74	cLYAQLVQQK	ASVTFTKcLYAQLVQ	30721.5	29028.8	29939.6	32307.2	1.05831	1.02612	0.950918
598	P51830_C630	Adcy9	P51830	TcPScGITFAPK	TFDNLKTcPSCGITF	598982	572033	555878	629900	1.04711	1.07754	0.950916
599	P51830_C633	Adcy9	P51830	TcPScGITFAPK	NLKTCPScGITFAPK	598982	572033	555878	629900	1.04711	1.07754	0.950916
2185	Q9CPV2_C55	Anapc16	Q9CPV2	FLcESVFSYQVASTLK	DGSERFLcESVFSYQ	18595	18709.1	21484.6	19555.5	0.993899	0.865503	0.950884
1788	Q8K2Z4_C286	Ncapd2	Q8K2Z4	cPQELSR	VREIGQKcPQELSRD	84401.5	80928	86070.7	88781.3	1.04292	0.980606	0.950667
180	O35551_C533	Rabep1	O35551	cDMcSNYEK	GNKLGRRcDMCSNYE	354637	400864	383150	373056	0.884681	0.925583	0.950627
181	O35551_C536	Rabep1	O35551	cDMcSNYEK	LGRRCDMcSNYEKQL	354637	400864	383150	373056	0.884681	0.925583	0.950627
273	P00493_C106	Hprt1	P00493	SYcNDQSTGDIK	FIRLKSYcNDQSTGD	2.6912e+06	2.73346e+06	2.73112e+06	2.83133e+06	0.984539	0.985383	0.950509
2628	Q9WVJ2_C357	Psmd13	Q9WVJ2	LELWcTDVK	KDRLELWcTDVKSME	133886	159650	164813	140915	0.838624	0.812352	0.950119
618	P53996_C123	Cnbp	P53996	CYScGEFGHIQK	DEQKCYScGEFGHIQ	663391	616340	642777	698638	1.07634	1.03207	0.949549
2175	Q99PV0_C2116	Prpf8	Q99PV0	FIcISDLR	NVLKKFIcISDLRAQ	52188.6	61271.3	62639.6	54983.2	0.851762	0.833157	0.949173
2308	Q9D6J4_C274	Necab3	Q9D6J4	ALcCYMNFTGAQSHCLHVSAQK	QDFHRALcCYMNFTG	34725.8	34365.1	32576.5	36592.2	1.01049	1.06598	0.948995
2117	Q99KP6_C114	Prpf19	Q99KP6	QELSHALYQHDAAcR	LYQHDAAcRVIARLT	1.2115e+06	1.30411e+06	1.39565e+06	1.2767e+06	0.928991	0.868059	0.948936
2551	Q9R059_C209	Fhl3	Q9R059	DDDPYcVAcFGELFAPK	SRDDDPYcVACFGEL	1.02732e+06	1.17161e+06	1.04789e+06	1.08274e+06	0.876839	0.980363	0.948813
2552	Q9R059_C212	Fhl3	Q9R059	DDDPYcVAcFGELFAPK	DDPYCVAcFGELFAP	1.02732e+06	1.17161e+06	1.04789e+06	1.08274e+06	0.876839	0.980363	0.948813
1364	Q7TMW6_C190	Ciao3	Q7TMW6	EALPVLASAcPGWIcYAEK	LPVLASAcPGWICYA	28681.7	25386.6	32550.2	30246.1	1.1298	0.881153	0.948277
1365	Q7TMW6_C195	Ciao3	Q7TMW6	EALPVLASAcPGWIcYAEK	SACPGWIcYAEKTHG	28681.7	25386.6	32550.2	30246.1	1.1298	0.881153	0.948277
8	A2A791_C752	Zmym4	A2A791	SFcSEGcK	SGADKSFcSEGCKLL	613370	643440	690996	646856	0.953267	0.887662	0.948234
9	A2A791_C756	Zmym4	A2A791	SFcSEGcK	KSFCSEGcKLLYKHD	613370	643440	690996	646856	0.953267	0.887662	0.948234
2463	Q9JKF1_C1534	Iqgap1	Q9JKF1	TcLDNLASK	YKSYIKTcLDNLASK	242835	242492	255105	256278	1.00141	0.951902	0.947544
1311	Q6PR54_C312	Rif1	Q6PR54	SLIDNFALNPDILcSAK	ALNPDILcSAKRLKL	53167.5	60513.4	52917.3	56116.9	0.878607	1.00473	0.947442
2529	Q9QXZ0_C919	Macf1	Q9QXZ0	VISPTGNEAMVPSVcFLIPPPNK	EAMVPSVcFLIPPPN	46558.1	46402.2	51017.5	49149	1.00336	0.912591	0.947285
90	E9Q555_C2373	Rnf213	E9Q555	cGIPVIIMGETGcGK	AIEMRFRcGIPVIIM	2.46431e+06	3.04857e+06	3.01856e+06	2.60169e+06	0.808351	0.816387	0.947196
1179	Q64514_C967	Tpp2	Q64514	GAGPGcYLAGSLTLSK	PKGAGPGcYLAGSLT	500399	416950	448339	528376	1.20014	1.11612	0.947051
1620	Q8BYN3_C355	Itpk1	Q8BYN3	TcSASPGCcGSMK;TcSASPGccGSMK	SLAGERTcSASPGCC	194459	180916	192085	205342	1.07486	1.01236	0.947
1622	Q8BYN3_C362	Itpk1	Q8BYN3	TcSASPGCcGSMK;TcSASPGccGSMK	CSASPGCcGSMKGQD	194459	180916	192085	205342	1.07486	1.01236	0.947
650	P58252_C651	Eef2	P58252	IWcFGPDGTGPNILTDITK	AEARKIWcFGPDGTG	1.39955e+06	1.47907e+06	1.3236e+06	1.47811e+06	0.946241	1.05739	0.946851
1136	Q61990_C109	Pcbp2	Q61990	LVVPASQcGSLIGK	LVVPASQcGSLIGKG	3.50993e+06	3.80694e+06	3.97304e+06	3.70994e+06	0.921982	0.883437	0.946088
2431	Q9JHU4_C631	Dync1h1	Q9JHU4	VQYPQSQAcK	QYPQSQAcKMSHVRD	3.47849e+06	3.58448e+06	3.42961e+06	3.67808e+06	0.970432	1.01425	0.945737
2080	Q99J10_C348	Ctu1	Q99J10	VLQVEPPQPGNPSLVTSDPVAPAGPcTcK	PVAPAGPcTCKQPKD	138697	127994	141366	146663	1.08362	0.981122	0.945688
2081	Q99J10_C350	Ctu1	Q99J10	VLQVEPPQPGNPSLVTSDPVAPAGPcTcK	APAGPCTcKQPKDKA	138697	127994	141366	146663	1.08362	0.981122	0.945688
2264	Q9CZY3_C144	Ube2v1	Q9CZY3	LPQPPEGQcYSN	PQPPEGQcYSN____	993055	1.03569e+06	1.02568e+06	1.05022e+06	0.958834	0.96819	0.945564
123	G3X9J0_C624	Sipa1l3	G3X9J0	VGILYcK	HKVGILYcKAGQSSE	17134.3	15110.4	16924.3	18127.1	1.13394	1.01241	0.94523
1888	Q8VBT6_C669	Apobr	Q8VBT6	AWcSEGR	TELGKAWcSEGRGEA	152683	131893	132653	161588	1.15762	1.15099	0.944888
1643	Q8C1A5_C175	Thop1	Q8C1A5	LSLLcIDFNK	KKRLSLLcIDFNKNL	40272.3	44346.9	49861.1	42631.2	0.908119	0.807689	0.944668
520	P39429_C34	Traf2	P39429	YLcSAcK	RLEAKYLcSACKNIL	1.8946e+07	2.12705e+07	2.15868e+07	2.00596e+07	0.890719	0.877667	0.944486
521	P39429_C37	Traf2	P39429	YLcSAcK	AKYLCSAcKNILRRP	1.8946e+07	2.12705e+07	2.15868e+07	2.00596e+07	0.890719	0.877667	0.944486
1598	Q8BWU5_C73	Osgep	Q8BWU5	DIDcIAFTK	LTSKDIDcIAFTKGP	18320.9	16838	23596.6	19398.7	1.08807	0.776418	0.944437
1242	Q6NZF1_C618	Zc3h11a	Q6NZF1	cAAQTLEK	DSILNVKcAAQTLEK	1.05068e+06	1.04199e+06	1.08561e+06	1.11255e+06	1.00834	0.967825	0.944392
790	P86048_C105	Rpl10l	P86048	MLScAGADR	RINKMLScAGADRLQ	3.21155e+06	3.10686e+06	3.14397e+06	3.40133e+06	1.03369	1.02149	0.944202
2052	Q922D8_C143	Mthfd1	Q922D8	GDLNDcFIPcTPK	ARGDLNDcFIPCTPK	4.97924e+06	5.31268e+06	5.21515e+06	5.27382e+06	0.937237	0.954765	0.944144
2053	Q922D8_C147	Mthfd1	Q922D8	GDLNDcFIPcTPK	LNDCFIPcTPKGCLE	4.97924e+06	5.31268e+06	5.21515e+06	5.27382e+06	0.937237	0.954765	0.944144
397	P18653_C564	Rps6ka1	P18653	AENGLLMTPcYTANFVAPEVLK	NGLLMTPcYTANFVA	181006	167372	149319	191716	1.08146	1.21221	0.944136
2207	Q9CQM9_C148	Glrx3	Q9CQM9	LTHAAPcMLFMK	KLTHAAPcMLFMKGT	6.71285e+06	6.19539e+06	5.931e+06	7.11285e+06	1.08352	1.13182	0.943764
2233	Q9CW46_C251	Raver1	Q9CW46	ALSVVYTPTFcQLAcGQDGQLK	VVYTPTFcQLACGQD	427902	489385	505295	453647	0.874369	0.846837	0.94325
2234	Q9CW46_C255	Raver1	Q9CW46	ALSVVYTPTFcQLAcGQDGQLK	PTFCQLAcGQDGQLK	427902	489385	505295	453647	0.874369	0.846837	0.94325
2545	Q9R059_C10	Fhl3	Q9R059	cNESLYGR	EAFDCAKcNESLYGR	1.31891e+06	1.47308e+06	1.32805e+06	1.39845e+06	0.895343	0.993121	0.943127
2198	Q9CQE8_C19	RTRAF	Q9CQE8	LTALDYHNPSGFNcK	HNPSGFNcKDETEFR	2.46648e+06	2.44639e+06	2.52417e+06	2.61536e+06	1.00822	0.977146	0.943076
1955	Q91V12_C289	Acot7	Q91V12	GcVITISGR	HDKIRKGcVITISGR	22930.9	22158.9	21295.4	24326.3	1.03484	1.0768	0.942636
2504	Q9QWT9_C510	Kifc1	Q9QWT9	YVPVScEK	ARYVPVScEKEVEAL	771130	790200	858302	818203	0.975867	0.898437	0.942469
2042	Q921G8_C463	Tubgcp2	Q921G8	EcGHDVTcPVAK	YLNVVREcGHDVTCP	1.20561e+06	1.33962e+06	1.21475e+06	1.27949e+06	0.899964	0.992472	0.942254
2043	Q921G8_C469	Tubgcp2	Q921G8	EcGHDVTcPVAK	ECGHDVTcPVAKEII	1.20561e+06	1.33962e+06	1.21475e+06	1.27949e+06	0.899964	0.992472	0.942254
2662	Q9Z1F9_C173	Uba2	Q9Z1F9	TFPGcTIR	TQRTFPGcTIRNTPS	294124	319675	292391	312256	0.920071	1.00592	0.941931
1536	Q8BP67_C36	Rpl24	Q8BP67	cESAFLSK	FQFLNAKcESAFLSK	2.84903e+06	2.88957e+06	2.88349e+06	3.02475e+06	0.98597	0.988048	0.941905
1658	Q8C5P5_C117	Nt5dc1	Q8C5P5	cTSDKPGVSDIPcCSGK	HCVSDKRcTSDKPGV	402881	366887	395168	427846	1.09811	1.01952	0.94165
413	P20152_C328	Vim	P20152	QVQSLTcEVDALK	RQVQSLTcEVDALKG	5.10425e+06	4.88329e+06	5.22538e+06	5.42284e+06	1.04525	0.976818	0.94125
1789	Q8K337_C990	Inpp5b	Q8K337	AQEFIHQFLcGPL	EFIHQFLcGPL____	64704.2	67102.8	64080.8	68751.7	0.964255	1.00973	0.94113
1345	Q6ZQB6_C494	Ppip5k2	Q6ZQB6	VQLTYLPHGcPK	LTYLPHGcPKTSSEE	1.46691e+06	1.38619e+06	1.46295e+06	1.55918e+06	1.05823	1.00271	0.940824
389	P17742_C161	Ppia	P17742	ITISDcGQL	KKITISDcGQL____	134458	143894	157290	142925	0.934421	0.854843	0.940757
1392	Q80TP3_C724	Ubr5	Q80TP3	VPDcFQR	GTPKVPDcFQRTPKK	1.74468e+06	1.4483e+06	1.75964e+06	1.8547e+06	1.20464	0.991498	0.940676
1212	Q6A065_C959	Cep170	Q6A065	cSTSSPSK	TSLYKDRcSTSSPSK	324080	318415	329855	344521	1.01779	0.982494	0.94067
2429	Q9JHU4_C3387	Dync1h1	Q9JHU4	ASLAcGPMVK	VNRASLAcGPMVKWA	225068	232533	220264	239282	0.967899	1.02181	0.940598
754	P70336_C804	Rock2	P70336	cLMQNDLK	EQETQKRcLMQNDLK	140280	136187	133849	149227	1.03006	1.04805	0.940043
507	P35951_C285	Ldlr	P35951	cHSGEcISLDK	DGPNKFKcHSGECIS	335727	336374	408258	357245	0.998075	0.82234	0.939766
508	P35951_C290	Ldlr	P35951	cHSGEcISLDK	FKCHSGEcISLDKVC	335727	336374	408258	357245	0.998075	0.82234	0.939766
1332	Q6ZPY7_C570	Kdm3b	Q6ZPY7	DSFTQSLESLTSGLcK	ESLTSGLcKGRSVLG	95159.9	90991.8	95213	101310	1.04581	0.999443	0.939291
2514	Q9QXP6_C69	Mkrn1	Q9QXP6	YFMHGVcK	RYFMHGVcKEGDNCR	279445	331408	293993	297521	0.843205	0.950515	0.939244
2002	Q91YT2_C76	Rnf185	Q91YT2	QVcPVcK	TRPNRQVcPVCKAGI	720739	744892	720256	767368	0.967574	1.00067	0.939234
2003	Q91YT2_C79	Rnf185	Q91YT2	QVcPVcK	NRQVCPVcKAGISRD	720739	744892	720256	767368	0.967574	1.00067	0.939234
2268	Q9D0E1_C113	Hnrnpm	Q9D0E1	GcAVVEFK	AEGKSRGcAVVEFKM	487961	517128	534172	519715	0.943599	0.913491	0.938902
1727	Q8CHP8_C297	Pgp	Q8CHP8	SNQESDcMFK	KSNQESDcMFKKKMV	545729	553895	528832	581278	0.985258	1.03195	0.938844
566	P47856_C55	Gfpt1	P47856	DWEANAcK	KDWEANAcKIQLIKK	840316	830298	720465	895110	1.01207	1.16635	0.938785
2358	Q9DB27_C14	Mcts1	Q9DB27	ENVSNcIQLK	EKENVSNcIQLKTSV	272516	274858	283845	290307	0.991478	0.960085	0.938715
1156	Q62432_C70	Smad2	Q62432	AITTQNcNTK	KAITTQNcNTKCVTI	391419	395003	382241	416999	0.990927	1.02401	0.938657
1330	Q6ZPY7_C1358	Kdm3b	Q6ZPY7	ScNLTDTQK	SDPSKRScNLTDTQK	360663	333687	363244	384408	1.08084	0.992892	0.938228
998	Q5BLK4_C1001	Tut7	Q5BLK4	FSNILDQVcVQcYK	SNILDQVcVQCYKDF	79308.8	92322.2	77643.8	84624.9	0.859043	1.02144	0.93718
999	Q5BLK4_C1004	Tut7	Q5BLK4	FSNILDQVcVQcYK	LDQVCVQcYKDFSPT	79308.8	92322.2	77643.8	84624.9	0.859043	1.02144	0.93718
2248	Q9CXT8_C265	Pmpcb	Q9CXT8	FHFGDSLcSHK	FHFGDSLcSHKGAIP	918954	710213	746217	980915	1.29391	1.23148	0.936834
2063	Q923J1_C1482	Trpm7	Q923J1	HVGAAGYSEccK	GAAGYSEcCKTSTSL	604880	514967	570094	645703	1.1746	1.06102	0.936777
2064	Q923J1_C1483	Trpm7	Q923J1	HVGAAGYSEccK	AAGYSECcKTSTSLH	604880	514967	570094	645703	1.1746	1.06102	0.936777
838	Q05D44_C1088	Eif5b	Q05D44	HIAVFPcK	KHIAVFPcKMKILPQ	185947	214764	183800	198539	0.865821	1.01168	0.936579
2305	Q9D684_C262	Rin2	Q9D684	TPSELEcSQTNGALcFINPLFLK	RTPSELEcSQTNGAL	267069	191123	182657	285165	1.39737	1.46214	0.936544
2306	Q9D684_C270	Rin2	Q9D684	TPSELEcSQTNGALcFINPLFLK	SQTNGALcFINPLFL	267069	191123	182657	285165	1.39737	1.46214	0.936544
1043	Q60838_C354	Dvl2	Q60838	cWDPSPQAYFTLPR	IVLTVAKcWDPSPQA	117161	108114	117177	125107	1.08368	0.999864	0.936491
1676	Q8CBB9_C88	Rsad2	Q8CBB9	cGFcFHTAK	TRQCNYKcGFCFHTA	151773	148659	153779	162143	1.02094	0.986953	0.93604
1677	Q8CBB9_C91	Rsad2	Q8CBB9	cGFcFHTAK	CNYKCGFcFHTAKTS	151773	148659	153779	162143	1.02094	0.986953	0.93604
1261	Q6P7W2_C121	Shkbp1	Q6P7W2	SScGNVLFNGYLPPPVFPVK	EELDRSScGNVLFNG	19582.4	13941.3	13399.5	20920.6	1.40463	1.46143	0.936036
1887	Q8VBT0_C268	Tmx1	Q8VBT0	cVGLPSATDTS	QSSIRQRcVGLPSAT	156114	129912	170960	166843	1.20169	0.913164	0.935696
2432	Q9JHU4_C865	Dync1h1	Q9JHU4	SLETcMYDHK	EVRSLETcMYDHKTF	613902	690676	707751	656242	0.888843	0.867399	0.935482
974	Q497H0_C18	Zfand3	Q497H0	cPcGFWGSSK	APSLPPRcPCGFWGS	1.66132e+06	1.61053e+06	1.6583e+06	1.776e+06	1.03153	1.00182	0.935426
975	Q497H0_C20	Zfand3	Q497H0	cPcGFWGSSK	SLPPRCPcGFWGSSK	1.66132e+06	1.61053e+06	1.6583e+06	1.776e+06	1.03153	1.00182	0.935426
956	Q3UNA4_C15	Nxt2	Q3UNA4	TYVDQAcR	KTYVDQAcRAAEEFV	673533	699933	787612	720428	0.962282	0.855159	0.934907
449	P27046_C366	Man2a1	P27046	IccQFDFK	CGPDPKIcCQFDFKR	431145	428526	420736	461272	1.00611	1.02474	0.934687
450	P27046_C367	Man2a1	P27046	IccQFDFK	GPDPKICcQFDFKRL	431145	428526	420736	461272	1.00611	1.02474	0.934687
2427	Q9JHU4_C1997	Dync1h1	Q9JHU4	TSAPITcELLNK	KTSAPITcELLNKQV	241815	256204	259176	258716	0.94384	0.933017	0.934676
1555	Q8BRT1_C689	Clasp2	Q8BRT1	LcEIFTR	RIELKRLcEIFTRMF	12034.3	9060.35	12530.3	12881	1.32824	0.960421	0.93427
1931	Q8VHR5_C421	Gatad2b	Q8VHR5	VEPFVcAQcR	LRVEPFVcAQCRTDF	348501	350445	369290	373290	0.994454	0.943707	0.933594
1932	Q8VHR5_C424	Gatad2b	Q8VHR5	VEPFVcAQcR	EPFVCAQcRTDFTPH	348501	350445	369290	373290	0.994454	0.943707	0.933594
1512	Q8BMJ2_C370	Lars1	Q8BMJ2	ELMGEEILGASLSAPLTcYK	SLSAPLTcYKVVYVL	78236.9	69052.6	84232.6	83825.4	1.133	0.92882	0.933332
1588	Q8BWJ3_C675	Phka2	Q8BWJ3	cYLPPLcK	LQSTSLKcYLPPLCK	1.61851e+06	1.5208e+06	1.70994e+06	1.73426e+06	1.06425	0.94653	0.933255
1685	Q8CDN6_C34	Txnl1	Q8CDN6	GcGPCLR	VKFTMRGcGPCLRIA	937798	944577	885109	1.00496e+06	0.992824	1.05953	0.933171
1657	Q8C4J7_C555	Tbl3	Q8C4J7	LWALQDFScLK	WALQDFScLKTFEGH	25957.3	40351.1	32502.6	27817.4	0.643285	0.798622	0.93313
1475	Q8BH86_C252	Dglucy	Q8BH86	APLAFASPPGcMVMVPK	AFASPPGcMVMVPKD	477152	431685	397711	511362	1.10532	1.19975	0.9331
713	P62915_C219	Gtf2b	P62915	FcSNLcLPK	GDFMSRFcSNLCLPK	936467	975650	1.02594e+06	1.00392e+06	0.959839	0.912791	0.932808
714	P62915_C223	Gtf2b	P62915	FcSNLcLPK	SRFCSNLcLPKQVQM	936467	975650	1.02594e+06	1.00392e+06	0.959839	0.912791	0.932808
150	O08808_C1210	Diaph1	O08808	AGcAVTSLLASELTK	QVNRKAGcAVTSLLA	132883	114502	134461	142467	1.16053	0.988266	0.932729
1971	Q91VU7_C442	Pus7	Q91VU7	cVEGQLLR	KKLPVKRcVEGQLLR	104892	118689	112244	112459	0.883756	0.9345	0.93272
1793	Q8K3A9_C396	Mepce	Q8K3A9	FQYGNYcK	KFQYGNYcKYYGYRN	9.02854e+06	9.03015e+06	9.2451e+06	9.68288e+06	0.999822	0.976575	0.932423
2558	Q9R0L6_C1780	Pcm1	Q9R0L6	cPVSINLSK	EDEESERcPVSINLS	191606	192324	195642	205547	0.996268	0.979369	0.932178
1748	Q8CIV8_C419	Tbce	Q8CIV8	YQLLccK	HPRYQLLcCKYGAPE	3.29872e+06	3.19813e+06	3.98735e+06	3.53906e+06	1.03145	0.827295	0.932088
1749	Q8CIV8_C420	Tbce	Q8CIV8	YQLLccK	PRYQLLCcKYGAPED	3.29872e+06	3.19813e+06	3.98735e+06	3.53906e+06	1.03145	0.827295	0.932088
1896	Q8VCT3_C181	Rnpep	Q8VCT3	AFFPcFDTPAVK	LNRAFFPcFDTPAVK	90765.4	82300.8	109333	97403.2	1.10285	0.830175	0.931853
658	P59328_C766	Wdhd1	P59328	MLALScK	MKMLALScKLEREFR	149072	144157	142807	160040	1.0341	1.04387	0.93147
1522	Q8BNV1_C250	Trmt2a	Q8BNV1	DNTVGcR	GKDNTVGcRLGKYKG	574436	662947	586730	616853	0.866489	0.979046	0.931236
2478	Q9JLI8_C670	Sart3	Q9JLI8	cLTIDVGPPSK	ETELSGKcLTIDVGP	250524	256269	284030	269047	0.977583	0.882036	0.931154
1778	Q8K298_C348	Anln	Q8K298	EVcLQSQSK	EEANREVcLQSQSKD	511354	496564	511993	549290	1.02978	0.998752	0.930935
673	P61161_C11	Actr2	P61161	VVVcDNGTGFVK	QGRKVVVcDNGTGFV	250160	261223	289561	268757	0.957648	0.863928	0.930803
1890	Q8VBW5_C150	Bbx	Q8VBW5	WcPTTNKPVK	ANPGYRWcPTTNKPV	220195	205327	210298	236626	1.07241	1.04706	0.930561
211	O55143_C471	Atp2a2	O55143	ANAcNSVIK	KIERANAcNSVIKQL	479423	577502	533754	515257	0.830167	0.898209	0.930454
2505	Q9QWT9_C664	Kifc1	Q9QWT9	VNQcVIGTAQANK	FASKVNQcVIGTAQA	58700.5	69206.7	62298.6	63096.7	0.848191	0.942245	0.930325
2409	Q9ERU9_C1727	Ranbp2	Q9ERU9	DGFSFcIPVSADGFK	IKDGFSFcIPVSADG	665664	612814	645334	715539	1.08624	1.0315	0.930297
488	P32020_C495	Scp2	P32020	ADcTITMADSDLLALMTGK	NSDKKADcTITMADS	22036.4	26843.8	22956.7	23688.4	0.820911	0.959911	0.93026
1001	Q5DW34_C1023	Ehmt1	Q5DW34	IPIPcVNAVDSELcPTNYK	YERIPIPcVNAVDSE	87690.4	96352.9	92692.8	94298.7	0.910096	0.946032	0.929922
1002	Q5DW34_C1032	Ehmt1	Q5DW34	IPIPcVNAVDSELcPTNYK	NAVDSELcPTNYKYV	87690.4	96352.9	92692.8	94298.7	0.910096	0.946032	0.929922
2364	Q9DBD5_C537	Pelp1	Q9DBD5	TILMcGPLIK	LSRTILMcGPLIKEE	313697	373334	320644	337364	0.840258	0.978333	0.929848
146	O08715_C392	Akap1	O08715	TYVScLSSPLSGPTK	PPKTYVScLSSPLSG	278864	258715	281093	300343	1.07788	0.992071	0.928486
544	P45481_C1791	Crebbp	P45481	NANcSLPScQK	CQCRNANcSLPSCQK	561144	577304	666286	604456	0.972008	0.842197	0.928346
545	P45481_C1796	Crebbp	P45481	NANcSLPScQK	ANCSLPScQKMKRVV	561144	577304	666286	604456	0.972008	0.842197	0.928346
1379	Q7TT00_C289	Supt20h	Q7TT00	AGNcVDMWK	KISKAGNcVDMWKRS	54987.3	53906.3	58695.4	59251.1	1.02005	0.936825	0.928038
2314	Q9D6M3_C111	Slc25a22	Q9D6M3	EMLAGcGAGTcQVIVTTPMEMLK	PKEMLAGcGAGTCQV	163458	183246	170505	176134	0.892012	0.958667	0.928034
2315	Q9D6M3_C116	Slc25a22	Q9D6M3	EMLAGcGAGTcQVIVTTPMEMLK	AGCGAGTcQVIVTTP	163458	183246	170505	176134	0.892012	0.958667	0.928034
1196	Q68FL4_C409	Ahcyl2	Q68FL4	GccAALK	YGEVGKGcCAALKAM	1.49976e+06	1.88814e+06	1.68401e+06	1.61615e+06	0.794306	0.89059	0.927985
1197	Q68FL4_C410	Ahcyl2	Q68FL4	GccAALK	GEVGKGCcAALKAMG	1.49976e+06	1.88814e+06	1.68401e+06	1.61615e+06	0.794306	0.89059	0.927985
1857	Q8R3C6_C77	Rbm19	Q8R3C6	ITVEFcK	TRITVEFcKSFGDPS	151681	156381	195041	163527	0.969947	0.777688	0.927561
1201	Q69ZS7_C133	Hbs1l	Q69ZS7	AVcAGQPSK	EKSERAVcAGQPSKG	585438	521465	529853	631164	1.12268	1.10491	0.927552
1192	Q68FD5_C926	Cltc	Q68FD5	GQcDLELINVcNENSLFK	VAYERGQcDLELINV	2.419e+06	2.96099e+06	2.47553e+06	2.60806e+06	0.816955	0.977163	0.927508
1193	Q68FD5_C934	Cltc	Q68FD5	GQcDLELINVcNENSLFK	DLELINVcNENSLFK	2.419e+06	2.96099e+06	2.47553e+06	2.60806e+06	0.816955	0.977163	0.927508
118	E9QAT4_C663	Sec16a	E9QAT4	GTQYcPK	EVRGTQYcPKKRRAA	80797.1	80665.9	74378.6	87132.5	1.00163	1.08629	0.927289
172	O35516_C1049	Notch2	O35516	cIcPLGYTGK	DGLGTYRcICPLGYT	521813	473226	490601	562859	1.10267	1.06362	0.927075
173	O35516_C1051	Notch2	O35516	cIcPLGYTGK	LGTYRCIcPLGYTGK	521813	473226	490601	562859	1.10267	1.06362	0.927075
2291	Q9D1R9_C49	Rpl34	Q9D1R9	SACGVcPGR	PKSACGVcPGRLRGV	872657	791467	753304	941465	1.10258	1.15844	0.926913
365	P14211_C105	Calr	P14211	HEQNIDcGGGYVK	KHEQNIDcGGGYVKL	1.54952e+06	1.687e+06	1.80048e+06	1.67227e+06	0.918508	0.860619	0.926599
5	A2A791_C531	Zmym4	A2A791	ITPcALcK	KSAKITPcALCKSLR	623662	570617	631222	673106	1.09296	0.988023	0.926544
6	A2A791_C534	Zmym4	A2A791	ITPcALcK	KITPCALcKSLRSSA	623662	570617	631222	673106	1.09296	0.988023	0.926544
1473	Q8BGV4_C137	Tti2	Q8BGV4	SSPDcPAWK	AAKSSPDcPAWKTGL	102397	114412	112608	110515	0.894983	0.909321	0.926543
1373	Q7TPV4_C890	Mybbp1a	Q7TPV4	YcHEVGPcAEALHAQVER	LCRARRYcHEVGPCA	494462	474250	521105	533669	1.04262	0.948871	0.926532
1374	Q7TPV4_C896	Mybbp1a	Q7TPV4	YcHEVGPcAEALHAQVER	YCHEVGPcAEALHAQ	494462	474250	521105	533669	1.04262	0.948871	0.926532
48	B2RQC6_C897	Cad	B2RQC6	QELGIcPAVK	LRQELGIcPAVKQID	182000	192163	204973	196442	0.947109	0.887921	0.926479
2563	Q9R0Q7_C40	Ptges3	Q9R0Q7	LTFScLGGSDNFK	KSKLTFScLGGSDNF	502682	479459	639889	543234	1.04844	0.785578	0.925352
1921	Q8VEJ4_C280	Nle1	Q8VEJ4	AHDGVLcR	RAHDGVLcRTLQGHG	358175	413431	400720	387195	0.866347	0.89383	0.92505
2550	Q9R059_C191	Fhl3	Q9R059	EcLVCTGcK;EcLVcTGcK;ECLVcTGcK	ECLVCTGcKTPLAGQ	2.89329e+06	3.03131e+06	2.79544e+06	3.1284e+06	0.954471	1.035	0.924848
663	P60335_C109	Pcbp1	P60335	LVVPATQcGSLIGK	LVVPATQcGSLIGKG	8.69869e+06	9.25388e+06	9.24231e+06	9.40721e+06	0.940004	0.941181	0.924683
2138	Q99LP6_C108	Grpel1	Q99LP6	LYGIQGFcK	LYGIQGFcKDLLEVA	783110	625322	642041	847050	1.25233	1.21972	0.924515
33	A6H8H2_C1900	Dennd4c	A6H8H2	cFGAPLI	SVEWCRKcFGAPLI_	171013	202118	188350	184993	0.846105	0.907952	0.924432
2231	Q9CU65_C662	Zmym2	Q9CU65	VHQFcSK	ENKVHQFcSKTCSDD	872215	1.12447e+06	1.05839e+06	943698	0.775669	0.824095	0.924252
1205	Q6A026_C1078	Pds5a	Q6A026	LYTVcDVALcVINSK	NEKLYTVcDVALCVI	527372	517817	563145	570693	1.01845	0.936476	0.924089
1206	Q6A026_C1083	Pds5a	Q6A026	LYTVcDVALcVINSK	TVCDVALcVINSKSA	527372	517817	563145	570693	1.01845	0.936476	0.924089
179	O35516_C482	Notch2	O35516	IGGFTcLcMPGFK	IGGFTCLcMPGFKGV	319694	184389	243855	345980	1.73381	1.311	0.924025
3	A2A791_C467	Zmym4	A2A791	LcSDAcFSK	QNVVHKLcSDACFSK	544017	573671	637085	588939	0.948309	0.853917	0.923724
4	A2A791_C471	Zmym4	A2A791	LcSDAcFSK	HKLCSDAcFSKFRSA	544017	573671	637085	588939	0.948309	0.853917	0.923724
1631	Q8BZQ7_C236	Anapc2	Q8BZQ7	LLQSPLcAGcGSDK	RLLQSPLcAGCGSDK	1.24062e+06	1.22985e+06	1.24044e+06	1.34345e+06	1.00876	1.00014	0.923453
1632	Q8BZQ7_C239	Anapc2	Q8BZQ7	LLQSPLcAGcGSDK	QSPLCAGcGSDKQQC	1.24062e+06	1.22985e+06	1.24044e+06	1.34345e+06	1.00876	1.00014	0.923453
758	P70398_C673	Usp9x	P70398	DGQLWLcAPQAK	KDGQLWLcAPQAKQI	267281	208040	247380	289469	1.28476	1.08045	0.92335
1785	Q8K2Y0_C454	Obi1	Q8K2Y0	SDcFASSK	ENEKKSDcFASSKTG	278485	260554	322031	301831	1.06882	0.864777	0.92265
2522	Q9QXZ0_C3012	Macf1	Q9QXZ0	DISVVcK	EKDISVVcKIEGFPS	1.06646e+06	1.01408e+06	1.02368e+06	1.15626e+06	1.05165	1.04179	0.922337
1515	Q8BMJ2_C86	Lars1	Q8BMJ2	ScLFPFGLHcTGMPIK	QRLKGKScLFPFGLH	1.69506e+06	1.44924e+06	1.26638e+06	1.83792e+06	1.16962	1.33851	0.922269
1163	Q640N3_C20	Arhgap30	Q640N3	VFGcDLR	SKERVFGcDLREHLQ	85068.3	98664.3	80854.6	92268	0.862199	1.05212	0.921969
2600	Q9WUD1_C200	Stub1	Q9WUD1	AQQAcIEAK	HIRAQQAcIEAKHDK	532373	483183	465544	577517	1.1018	1.14355	0.921829
2272	Q9D0I9_C32	Rars1	Q9D0I9	NcGcLEASPSLEQLR	EIDRLKNcGCLEASP	653155	716526	858704	708919	0.911558	0.760629	0.92134
2273	Q9D0I9_C34	Rars1	Q9D0I9	NcGcLEASPSLEQLR	DRLKNCGcLEASPSL	653155	716526	858704	708919	0.911558	0.760629	0.92134
1468	Q8BGD9_C543	Eif4b	Q8BGD9	VDVVGATQGQAGScSR	TQGQAGScSRGPGDG	1.69669e+06	1.45551e+06	1.71779e+06	1.8417e+06	1.1657	0.987717	0.92126
944	Q3UJD6_C859	Usp19	Q3UJD6	VGYcNQFcQK	RCYRVGYcNQFCQKT	4.84163e+06	4.86543e+06	4.62524e+06	5.25903e+06	0.995108	1.04678	0.920632
945	Q3UJD6_C863	Usp19	Q3UJD6	VGYcNQFcQK	VGYCNQFcQKTHWPD	4.84163e+06	4.86543e+06	4.62524e+06	5.25903e+06	0.995108	1.04678	0.920632
151	O08843_C88	Lst1	O08843	EDLSTDYAcIAR	DLSTDYAcIARSTPT	45049.9	42275.1	40764.7	48950.3	1.06564	1.10512	0.920319
2137	Q99LM2_C165	Cdk5rap3	Q99LM2	EQFYHScK	REQFYHScKQYGITG	381330	472898	421084	414449	0.806369	0.905591	0.92009
54	B2RWS6_C1778	Ep300	B2RWS6	TNGGcPIcK	KRKTNGGcPICKQLI	644021	613596	676093	700231	1.04959	0.952563	0.919726
55	B2RWS6_C1781	Ep300	B2RWS6	TNGGcPIcK	TNGGCPIcKQLIALC	644021	613596	676093	700231	1.04959	0.952563	0.919726
2587	Q9WTP6_C40	Ak2	Q9WTP6	LAENFcVcHLATGDMLR	PKLAENFcVCHLATG	91274.2	102835	109553	99241.9	0.887578	0.83315	0.919714
2588	Q9WTP6_C42	Ak2	Q9WTP6	LAENFcVcHLATGDMLR	LAENFCVcHLATGDM	91274.2	102835	109553	99241.9	0.887578	0.83315	0.919714
954	Q3UMY5_C831	Eml4	Q3UMY5	VHLFQYPcSK	VHLFQYPcSKAKAPS	307922	355243	320095	334805	0.866794	0.961971	0.919706
2122	Q99KR8_C263	Fuca2	Q99KR8	WGVGSIcK	RWGVGSIcKHGGYYT	121020	109289	132042	131586	1.10734	0.916531	0.919705
1490	Q8BIX3_C74	Arl14ep	Q8BIX3	SccDPFNIHK	FEDLQKScCDPFNIH	166671	212025	230611	181354	0.786091	0.722738	0.919038
1491	Q8BIX3_C75	Arl14ep	Q8BIX3	SccDPFNIHK	EDLQKSCcDPFNIHK	166671	212025	230611	181354	0.786091	0.722738	0.919038
1488	Q8BIW9_C209	Chtf18	Q8BIW9	GcGQLDLLGVPFASLK	LDVHWRGcGQLDLLG	35853.1	33768	36617.8	39020.1	1.06175	0.979115	0.918838
163	O35218_C763	Cpsf2	O35218	IGLEGcLcQDFYR	GRIGLEGcLCQDFYR	785471	891779	932942	854878	0.880791	0.841929	0.91881
164	O35218_C765	Cpsf2	O35218	IGLEGcLcQDFYR	IGLEGCLcQDFYRIR	785471	891779	932942	854878	0.880791	0.841929	0.91881
1569	Q8BU00_C409	Ikzf5	Q8BU00	YDFAcHFAR	KDKYDFAcHFARGQH	707911	596181	669529	770469	1.18741	1.05733	0.918806
1671	Q8C8M1_C53	Sinhcaf	Q8C8M1	SGDIcNAcVLLVK	ETRSGDIcNACVLLV	144572	162616	179320	157380	0.889041	0.806223	0.918619
1672	Q8C8M1_C56	Sinhcaf	Q8C8M1	SGDIcNAcVLLVK	SGDICNAcVLLVKRW	144572	162616	179320	157380	0.889041	0.806223	0.918619
2092	Q99JW4_C161	Lims1	Q99JW4	NDPYHPDHFNcANcGK	YHPDHFNcANCGKEL	1.20428e+06	1.21326e+06	1.23908e+06	1.31118e+06	0.992594	0.971914	0.91847
2093	Q99JW4_C164	Lims1	Q99JW4	NDPYHPDHFNcANcGK	DHFNCANcGKELTAD	1.20428e+06	1.21326e+06	1.23908e+06	1.31118e+06	0.992594	0.971914	0.91847
646	P58252_C131	Eef2	P58252	VTDGALVVVDcVSGVcVQTETVLR	GALVVVDcVSGVCVQ	26414.5	26057.2	24160.1	28768.7	1.01371	1.09331	0.918167
647	P58252_C136	Eef2	P58252	VTDGALVVVDcVSGVcVQTETVLR	VDCVSGVcVQTETVL	26414.5	26057.2	24160.1	28768.7	1.01371	1.09331	0.918167
315	P08905_C113	Lyz2	P08905	AVNAcGINCSALLQDDITAAIQcAK;AVNAcGINcSALLQDDITAAIQcAK	DITAAIQcAKRVVRD	33096	36365.9	36185.7	36052.2	0.910082	0.914616	0.918002
1422	Q80XP8_C103	Fam76b	Q80XP8	YGAPQTcEQcK	KYGAPQTcEQCKQQC	1.15888e+06	1.22974e+06	1.23119e+06	1.26266e+06	0.942375	0.941268	0.917803
1423	Q80XP8_C106	Fam76b	Q80XP8	YGAPQTcEQcK	APQTCEQcKQQCAFD	1.15888e+06	1.22974e+06	1.23119e+06	1.26266e+06	0.942375	0.941268	0.917803
2683	Q9Z2V5_C571	Hdac6	Q9Z2V5	EGANFDSIYIcPSTFAcAK	NFDSIYIcPSTFACA	222175	218356	213127	242132	1.01749	1.04246	0.917578
2684	Q9Z2V5_C577	Hdac6	Q9Z2V5	EGANFDSIYIcPSTFAcAK	ICPSTFAcAKLATGA	222175	218356	213127	242132	1.01749	1.04246	0.917578
1489	Q8BIW9_C368	Chtf18	Q8BIW9	VALLcGPPGLGK	RQKVALLcGPPGLGK	135650	147994	150289	147893	0.916589	0.902591	0.917217
36	B1ARD6_C282	Slfn9	B1ARD6	LPVFHFcSSK	KLPVFHFcSSKDKNK	714390	693641	708630	779314	1.02991	1.00813	0.916691
2468	Q9JKP5_C27	Mbnl1	Q9JKP5	GTcSRPDTEcK	REFQRGTcSRPDTEC	1.24671e+06	1.35294e+06	1.33913e+06	1.36008e+06	0.921481	0.930988	0.916647
2469	Q9JKP5_C34	Mbnl1	Q9JKP5	GTcSRPDTEcK	CSRPDTEcKFAHPSK	1.24671e+06	1.35294e+06	1.33913e+06	1.36008e+06	0.921481	0.930988	0.916647
78	E9Q4F7_C2059	Ankrd11	E9Q4F7	LESFFSNcK	LESFFSNcKSHPDAP	357055	311159	426917	389680	1.1475	0.836358	0.916279
1543	Q8BQ30_C592	Ppp1r18	Q8BQ30	ALIVDEScR	ALIVDEScRR_____	196971	180418	193835	214972	1.09175	1.01618	0.916265
2108	Q99KD5_C503	Unc45a	Q99KD5	ALVGLcK	IRALVGLcKLGSAGG	114454	135548	126126	124944	0.844381	0.90746	0.916046
600	P51881_C257	Slc25a5	P51881	GTDIMYTGTLDcWR	MYTGTLDcWRKIARD	3.19803e+06	3.7484e+06	3.62265e+06	3.49124e+06	0.853173	0.882788	0.916016
1011	Q5SUR0_C270	Pfas	Q5SUR0	FcDNSSAIQGK	PNNVLKFcDNSSAIQ	1.81996e+06	1.85448e+06	1.83542e+06	1.98723e+06	0.981385	0.99158	0.91583
2227	Q9CSN1_C250	Snw1	Q9CSN1	IPPcISNWK	QEWKIPPcISNWKNA	1.66175e+06	1.48633e+06	1.61403e+06	1.81558e+06	1.11802	1.02956	0.915271
1180	Q64702_C786	Plk4	Q64702	ALSAPPVDPSccK	APPVDPScCKGEQAS	36827.9	31488.6	37993.4	40256.1	1.16956	0.969324	0.914841
1181	Q64702_C787	Plk4	Q64702	ALSAPPVDPSccK	PPVDPSCcKGEQASA	36827.9	31488.6	37993.4	40256.1	1.16956	0.969324	0.914841
1781	Q8K2H1_C72	Pphln1	Q8K2H1	YYSHVDcR	RYYSHVDcRVCDEGR	341467	340215	351300	373273	1.00368	0.972011	0.914793
1213	Q6A0A2_C635	Larp4b	Q6A0A2	LPSTPTTTAcK	STPTTTAcKSVQVNG	1.56609e+06	1.50899e+06	1.53054e+06	1.71432e+06	1.03784	1.02323	0.91353
2549	Q9R059_C188	Fhl3	Q9R059	EcLVcTGcK;ECLVcTGcK	WHRECLVcTGCKTPL	3.75701e+06	3.89737e+06	3.57807e+06	4.11438e+06	0.963986	1.05001	0.913143
2507	Q9QXA5_C59	Lsm4	Q9QXA5	MPEcYIR	KFWRMPEcYIRGSTI	34468.3	35546.9	42743	37759.2	0.969657	0.806409	0.912846
1903	Q8VDD8_C145	Washc1	Q8VDD8	YFPVcVNTK	KLKYFPVcVNTKSEP	820593	819932	793020	899316	1.00081	1.03477	0.912464
1525	Q8BP27_C145	Sfr1	Q8BP27	SSSHSFcSVVK	RSSSHSFcSVVKRMK	325516	190831	214540	356776	1.70579	1.51727	0.912381
2144	Q99LX0_C46	Park7	Q99LX0	DPVQcSR	AGKDPVQcSRDVMIC	556856	676150	625155	610611	0.82357	0.890749	0.911966
2287	Q9D1L9_C23	Lamtor5	Q9D1L9	NPSIVGVLcTDSQGLNLGcR	PSIVGVLcTDSQGLN	60273.6	54568.7	68637.1	66095	1.10455	0.878148	0.911924
2288	Q9D1L9_C33	Lamtor5	Q9D1L9	NPSIVGVLcTDSQGLNLGcR	SQGLNLGcRGTLSDE	60273.6	54568.7	68637.1	66095	1.10455	0.878148	0.911924
1416	Q80W49_C419	Crybg3	Q80W49	DcSIPVIELcPK	IKRVLKDcSIPVIEL	1.32306e+06	1.36338e+06	1.34987e+06	1.45165e+06	0.970424	0.980141	0.911419
1417	Q80W49_C427	Crybg3	Q80W49	DcSIPVIELcPK	SIPVIELcPKTDPGC	1.32306e+06	1.36338e+06	1.34987e+06	1.45165e+06	0.970424	0.980141	0.911419
690	P62242_C72	Rps8	P62242	LDVGNFSWGSECcTR	FSWGSECcTRKTRII	466896	533435	554630	512363	0.875265	0.841816	0.911261
1841	Q8R2E9_C100	Ero1b	Q8R2E9	DcHVEPcPESK	KDCHVEPcPESKIPV	664173	628189	727714	728915	1.05728	0.912683	0.91118
1842	Q8R2E9_C95	Ero1b	Q8R2E9	DcHVEPcPESK	GHCSIKDcHVEPCPE	664173	628189	727714	728915	1.05728	0.912683	0.91118
2348	Q9D906_C641	Atg7	Q9D906	cTAcSPK	VSLAFDKcTACSPKV	169107	183125	192664	185636	0.923453	0.87773	0.910964
2349	Q9D906_C644	Atg7	Q9D906	cTAcSPK	AFDKCTAcSPKVLDQ	169107	183125	192664	185636	0.923453	0.87773	0.910964
640	P56960_C411	Exosc10	P56960	LYcGVESNK	DHLLRLYcGVESNKQ	79301.3	106448	82679.8	87087.8	0.744975	0.959138	0.91059
1457	Q8BFZ8_C59	Fam72a	Q8BFZ8	cYFTGIcK	TVDFIGRcYFTGICK	1.64135e+06	1.70572e+06	1.98523e+06	1.80489e+06	0.962263	0.826783	0.909392
1458	Q8BFZ8_C65	Fam72a	Q8BFZ8	cYFTGIcK	RCYFTGIcKCKLKDI	1.64135e+06	1.70572e+06	1.98523e+06	1.80489e+06	0.962263	0.826783	0.909392
2410	Q9ERU9_C2496	Ranbp2	Q9ERU9	LLLPSTFFcYK	LLPSTFFcYKNRPGY	1.69701e+06	1.66341e+06	1.67501e+06	1.86669e+06	1.0202	1.01314	0.909101
688	P62137_C140	Ppp1ca	P62137	IYGFYDEcK	IYGFYDEcKRRYNIK	116374	142710	139558	128052	0.815457	0.833874	0.908805
381	P16858_C245	Gapdh	P16858	VPTPNVSVVDLTcR	VSVVDLTcRLEKPAK	1.03811e+08	1.05271e+08	1.04111e+08	1.14266e+08	0.986137	0.997122	0.908508
42	B1AY10_C786	Nfx1	B1AY10	cPPcTFLTQK	SCHSEEKcPPCTFLT	1.09166e+06	1.23096e+06	1.54758e+06	1.20207e+06	0.886835	0.705396	0.908148
43	B1AY10_C789	Nfx1	B1AY10	cPPcTFLTQK	SEEKCPPcTFLTQKW	1.09166e+06	1.23096e+06	1.54758e+06	1.20207e+06	0.886835	0.705396	0.908148
1862	Q8R3N6_C396	Thoc1	Q8R3N6	NEGcPSFVK	NSWKNEGcPSFVKER	154465	157770	182236	170090	0.979052	0.847608	0.908136
47	B2RQC6_C868	Cad	B2RQC6	cLGFSDK	DLLHQAKcLGFSDKQ	3.60429e+06	4.11093e+06	3.73742e+06	3.9707e+06	0.876759	0.964381	0.907722
1966	Q91VN4_C98	Chchd6	Q91VN4	GLPGGTcK	RGLPGGTcKGPLTDV	2.28202e+06	2.3289e+06	2.20657e+06	2.51423e+06	0.979868	1.03419	0.907639
1774	Q8K224_C58	Nat10	Q8K224	PSVLWcYK	ARPSVLWcYKKELGF	161151	213977	192764	177595	0.753122	0.835998	0.907408
1616	Q8BY35_C510	Fgd2	Q8BY35	VcLTcYTFLTGNVLPQGK	SNRPNRVcLTCYTFL	147804	139139	165874	162926	1.06228	0.891063	0.907183
1617	Q8BY35_C513	Fgd2	Q8BY35	VcLTcYTFLTGNVLPQGK	PNRVCLTcYTFLTGN	147804	139139	165874	162926	1.06228	0.891063	0.907183
1614	Q8BY35_C484	Fgd2	Q8BY35	AcGYVVcAK	RRHHCRAcGYVVCAK	462848	407925	559062	510282	1.13464	0.827901	0.907044
1615	Q8BY35_C489	Fgd2	Q8BY35	AcGYVVcAK	RACGYVVcAKCSDYR	462848	407925	559062	510282	1.13464	0.827901	0.907044
741	P68368_C54	Tuba4a	P68368	TIGGGDDSFTTFFcETGAGK	DSFTTFFcETGAGKH	790849	821758	853529	872034	0.962387	0.926564	0.906901
394	P17918_C162	Pcna	P17918	DLSHIGDAVVIScAK	GDAVVIScAKNGVKF	3.32813e+06	3.65069e+06	3.51542e+06	3.67053e+06	0.911643	0.946723	0.906716
2381	Q9DCA2_C109	Mrps11	Q9DCA2	AScGTEGFR	ASLARAScGTEGFRN	71557.2	64958	72091.9	78923.3	1.10159	0.992584	0.906668
509	P36916_C410	Gnl1	P36916	LcDcPGLIFPSLLPR	LTPSVKLcDCPGLIF	86232.5	90769.1	66759	95141.2	0.95002	1.2917	0.906364
510	P36916_C412	Gnl1	P36916	LcDcPGLIFPSLLPR	PSVKLCDcPGLIFPS	86232.5	90769.1	66759	95141.2	0.95002	1.2917	0.906364
1808	Q8K4R9_C311	Dlgap5	Q8K4R9	HcVFQPPcGLK	KSFAPKHcVFQPPCG	2.71159e+06	2.73215e+06	2.76473e+06	2.99185e+06	0.992475	0.98078	0.906325
1809	Q8K4R9_C317	Dlgap5	Q8K4R9	HcVFQPPcGLK	HCVFQPPcGLKSYQV	2.71159e+06	2.73215e+06	2.76473e+06	2.99185e+06	0.992475	0.98078	0.906325
576	P48962_C257	Slc25a4	P48962	GADIMYTGTLDcWR	MYTGTLDcWRKIAKD	784812	727633	772203	865978	1.07858	1.01633	0.906273
354	P12081_C235	HARS	P12081	TIcSSVDK	DSKFRTIcSSVDKLD	66059.6	59827	57498.8	72902.8	1.10418	1.14889	0.906132
2316	Q9D6R2_C331	Idh3a	Q9D6R2	IEAAcFATIK	AAKIEAAcFATIKDG	1.75486e+06	1.78494e+06	1.98242e+06	1.93671e+06	0.983148	0.885211	0.906103
1352	Q71FD5_C213	Znrf2	Q71FD5	LPcLcIYHK	DTIARLPcLCIYHKG	1.04234e+06	1.15828e+06	1.07064e+06	1.15061e+06	0.899898	0.973563	0.905902
1353	Q71FD5_C215	Znrf2	Q71FD5	LPcLcIYHK	IARLPCLcIYHKGCI	1.04234e+06	1.15828e+06	1.07064e+06	1.15061e+06	0.899898	0.973563	0.905902
2359	Q9DB29_C137	Iah1	Q9DB29	VILITPPPLcEAAWEK	LITPPPLcEAAWEKE	29589.9	31709.3	30655.3	32668	0.933163	0.965246	0.905776
1319	Q6RT24_C424	Cenpe	Q6RT24	VTWcYGK	RKRRVTWcYGKMKDS	615245	599777	722377	679350	1.02579	0.851696	0.905638
1815	Q8QZS3_C325	Flcn	Q8QZS3	ELTScPTESSFLSAcGSWQPPK	EGRELTScPTESSFL	184413	158955	173339	203678	1.16016	1.06389	0.905417
1816	Q8QZS3_C335	Flcn	Q8QZS3	ELTScPTESSFLSAcGSWQPPK	ESSFLSAcGSWQPPK	184413	158955	173339	203678	1.16016	1.06389	0.905417
240	O88532_C844	Zfr	O88532	cAVSEAAIILNScVEPK	PEKYDIKcAVSEAAI	267961	325763	312611	296076	0.822564	0.857171	0.905043
241	O88532_C856	Zfr	O88532	cAVSEAAIILNScVEPK	AAIILNScVEPKMQV	267961	325763	312611	296076	0.822564	0.857171	0.905043
97	E9Q555_C3929	Rnf213	E9Q555	PFVAVMTTLcDcK	VAVMTTLcDCKDKAS	269448	285869	259235	297828	0.942559	1.0394	0.904713
98	E9Q555_C3931	Rnf213	E9Q555	PFVAVMTTLcDcK	VMTTLCDcKDKASKK	269448	285869	259235	297828	0.942559	1.0394	0.904713
1182	Q64737_C134	Gart	Q64737	AFTNPEDAcSFITSANFPALVVK	FTNPEDAcSFITSAN	178029	183606	205132	196830	0.969627	0.867875	0.904483
1211	Q6A026_C588	Pds5a	Q6A026	QADVcVR	SCKQADVcVREIARK	182064	195749	197099	201339	0.930092	0.92372	0.904269
2377	Q9DBY8_C784	Nvl	Q9DBY8	cNcYTGADLTALVR	TIANDLRcNCYTGAD	719453	801016	788055	795850	0.898175	0.912947	0.904006
2378	Q9DBY8_C786	Nvl	Q9DBY8	cNcYTGADLTALVR	ANDLRCNcYTGADLT	719453	801016	788055	795850	0.898175	0.912947	0.904006
1323	Q6XUX1_C113	Dstyk	Q6XUX1	LPcILILGQDcNAK	QLVDRLPcILILGQD	45682.4	45753.4	42728.9	50552.1	0.998448	1.06912	0.903668
1324	Q6XUX1_C121	Dstyk	Q6XUX1	LPcILILGQDcNAK	ILILGQDcNAKCQLL	45682.4	45753.4	42728.9	50552.1	0.998448	1.06912	0.903668
894	Q3TUF7_C980	Yeats2	Q3TUF7	TPGQPQVcVSQATMATcK	TPGQPQVcVSQATMA	418230	358667	401337	462864	1.16607	1.04209	0.90357
895	Q3TUF7_C989	Yeats2	Q3TUF7	TPGQPQVcVSQATMATcK	SQATMATcKGPAAVA	418230	358667	401337	462864	1.16607	1.04209	0.90357
1012	Q5SUR0_C502	Pfas	Q5SUR0	AcVEAPGGNPIcSLHDQGAGGNGNVLK	MNRVIRAcVEAPGGN	66828.8	57177.3	67210	73975.9	1.1688	0.994329	0.903386
1013	Q5SUR0_C512	Pfas	Q5SUR0	AcVEAPGGNPIcSLHDQGAGGNGNVLK	APGGNPIcSLHDQGA	66828.8	57177.3	67210	73975.9	1.1688	0.994329	0.903386
2630	Q9WVM1_C332	Racgap1	Q9WVM1	cPLPcIPPLVGTPVK	HPECRDRcPLPCIPP	70182.8	92407.3	83509.5	77718.9	0.759494	0.840417	0.903033
2631	Q9WVM1_C336	Racgap1	Q9WVM1	cPLPcIPPLVGTPVK	RDRCPLPcIPPLVGT	70182.8	92407.3	83509.5	77718.9	0.759494	0.840417	0.903033
2160	Q99N85_C186	Mrps18a	Q99N85	DNVcYSR	PLLKDNVcYSRRPLK	1.0691e+06	1.08917e+06	1.16581e+06	1.1843e+06	0.981573	0.917041	0.902724
621	P53996_C162	Cnbp	P53996	cGESGHLAR	SEVNCYRcGESGHLA	120032	101674	109947	132968	1.18057	1.09173	0.902719
1531	Q8BP48_C22	Metap1	Q8BP48	LQcPTcIK	SSEAKLQcPTCIKLG	1.42499e+07	1.49064e+07	1.4862e+07	1.57874e+07	0.955961	0.958815	0.902616
1532	Q8BP48_C25	Metap1	Q8BP48	LQcPTcIK	AKLQCPTcIKLGIQG	1.42499e+07	1.49064e+07	1.4862e+07	1.57874e+07	0.955961	0.958815	0.902616
2524	Q9QXZ0_C6602	Macf1	Q9QXZ0	WDTVcGK	RDKWDTVcGKSVERQ	402571	449747	428663	446053	0.895105	0.939131	0.902518
1674	Q8CBA2_C298	Slfn5	Q8CBA2	FccAAFAK	AIKVERFcCAAFAKA	19908.5	22611.5	35656.2	22060.4	0.880459	0.558345	0.902453
1675	Q8CBA2_C299	Slfn5	Q8CBA2	FccAAFAK	IKVERFCcAAFAKAP	19908.5	22611.5	35656.2	22060.4	0.880459	0.558345	0.902453
589	P50516_C240	Atp6v1a	P50516	VLDALFPcVQGGTTAIPGAFGcGK	VLDALFPcVQGGTTA	2.28791e+06	2.50862e+06	2.62624e+06	2.5354e+06	0.91202	0.871172	0.902386
1684	Q8CDM1_C118	Atad2	Q8CDM1	GcLFYGPPGTGK	KIQPPRGcLFYGPPG	257023	291439	269534	285018	0.881911	0.953584	0.901781
1805	Q8K4I3_C758	Arhgef6	Q8K4I3	QTDEcIR	LLKQTDEcIRSESSS	112568	114524	119641	124840	0.98292	0.940887	0.901704
384	P17182_C337	Eno1	P17182	ScNcLLLK	KAASEKScNCLLLKV	4.24177e+06	4.53449e+06	4.78718e+06	4.70598e+06	0.935446	0.886068	0.901358
385	P17182_C339	Eno1	P17182	ScNcLLLK	ASEKSCNcLLLKVNQ	4.24177e+06	4.53449e+06	4.78718e+06	4.70598e+06	0.935446	0.886068	0.901358
561	P47791_C80	Gsr	P47791	LGGTcVNVGCVPK	SHKLGGTcVNVGCVP	1.8939e+06	1.76916e+06	2.06138e+06	2.10176e+06	1.07051	0.918754	0.901104
707	P62880_C148	Gnb2	P62880	ELPGHTGYLSccR	GHTGYLScCRFLDDN	1.16774e+06	1.11648e+06	1.19079e+06	1.29628e+06	1.04591	0.980639	0.900836
708	P62880_C149	Gnb2	P62880	ELPGHTGYLSccR	HTGYLSCcRFLDDNQ	1.16774e+06	1.11648e+06	1.19079e+06	1.29628e+06	1.04591	0.980639	0.900836
1141	Q62018_C207	Ctr9	Q62018	LGMGHcFVK	VRLGMGHcFVKLNKL	828026	808896	809365	919571	1.02365	1.02306	0.900449
430	P24788_C429	Cdk11b	P24788	SVEEFQcLNR	RSVEEFQcLNRIEEG	74959.1	72030.9	77494.3	83246.6	1.04065	0.967286	0.900446
915	Q3U5F4_C279	Yrdc	Q3U5F4	YGLLPSQGScS	LLPSQGScS______	1.9723e+06	1.85836e+06	2.04409e+06	2.19125e+06	1.06131	0.964878	0.900077
39	B1AVY7_C814	Kif16b	B1AVY7	AGGDHTcR	RAGGDHTcRDELERA	130527	122352	156460	145066	1.06682	0.834252	0.899781
1073	Q61033_C569	Tmpo	Q61033	HLDLALcR	KHLDLALcRSYEAAA	1.13539e+06	1.26624e+06	1.12236e+06	1.26197e+06	0.89666	1.01161	0.899692
496	P33609_C1375	Pola1	P33609	NGPLcPVcMK	FSRNGPLcPVCMKAV	446287	483171	556440	496107	0.923662	0.802039	0.899578
497	P33609_C1378	Pola1	P33609	NGPLcPVcMK	NGPLCPVcMKAVLRP	446287	483171	556440	496107	0.923662	0.802039	0.899578
182	O35593_C238	Psmd14	O35593	SWMEGLTLQDYSEHcK	LQDYSEHcKHNESVV	109469	104140	109676	121779	1.05118	0.998116	0.898922
1565	Q8BTM8_C2601	Flna	Q8BTM8	TPcEEILVK	VHGPRTPcEEILVKH	122897	117219	142113	136751	1.04843	0.864778	0.898689
1476	Q8BH86_C86	Dglucy	Q8BH86	TIcPQLQK	VSDIRTIcPQLQKYK	770059	766540	764585	857152	1.00459	1.00716	0.898393
2269	Q9D0E1_C652	Hnrnpm	Q9D0E1	AcQIFVR	PGVARKAcQIFVRNL	153656	163075	158676	171050	0.942242	0.968364	0.898309
963	Q3UTQ7_C243	Prdm10	Q3UTQ7	DcYIHLK	RGSELKDcYIHLKVS	785198	852815	864710	874166	0.920713	0.908047	0.898225
1233	Q6NSQ9_C269	G6pc3	Q6NSQ9	DSGSALGLGIALHTPcYAQIR	GIALHTPcYAQIRRA	109627	129969	146609	122078	0.843485	0.747749	0.898004
859	Q1HFZ0_C221	Nsun2	Q1HFZ0	cYLLVHQAK	NDVDNKRcYLLVHQA	1.36584e+06	1.58267e+06	1.65659e+06	1.52145e+06	0.862999	0.824489	0.897722
803	P97452_C353	Bop1	P97452	cLDLYLcPR	IQERFERcLDLYLCP	230031	242253	277670	256264	0.949548	0.828434	0.897634
804	P97452_C359	Bop1	P97452	cLDLYLcPR	RCLDLYLcPRQRKMR	230031	242253	277670	256264	0.949548	0.828434	0.897634
1817	Q8QZT1_C193	Acat1	Q8QZT1	IHMGNcAENTAK	NKIHMGNcAENTAKK	677839	636197	635967	755852	1.06545	1.06584	0.896788
2146	Q99LX5_C234	Mmtag2	Q99LX5	HSDFSPcSK	RHSDFSPcSKRKREH	24492.8	24976.8	27845.6	27318.9	0.980624	0.879594	0.896555
361	P13864_C900	Dnmt1	P13864	FCLScIR	KHKFCLScIRLAELR	51455.5	47549	54528.8	57432	1.08216	0.94364	0.895938
1346	Q6ZQF0_C22	Topbp1	Q6ZQF0	SSDNSEcFFK	KSSDNSEcFFKALES	209578	206642	220807	233981	1.0142	0.949145	0.895704
1351	Q70FJ1_C2781	Akap9	Q70FJ1	EMTQcLR	TLKEMTQcLRCKEGS	30528	38450.3	34391.3	34088.1	0.79396	0.887665	0.895561
2396	Q9EQH2_C475	Erap1	Q9EQH2	NEDLWNSMMHIcPTDGTQTMDGFcSR	WNSMMHIcPTDGTQT	143169	141046	158542	159868	1.01506	0.903036	0.895546
2397	Q9EQH2_C487	Erap1	Q9EQH2	NEDLWNSMMHIcPTDGTQTMDGFcSR	TQTMDGFcSRSQHSS	143169	141046	158542	159868	1.01506	0.903036	0.895546
1170	Q64261_C83	Cdk6	Q64261	LFDVcTVSR	VVRLFDVcTVSRTDR	676793	751116	905716	756211	0.901051	0.747246	0.894979
625	P54071_C308	Idh2	P54071	SSGGFVWAcK	SGGFVWAcKNYDGDV	1.4807e+06	1.57516e+06	1.70065e+06	1.6547e+06	0.940036	0.870667	0.89485
2176	Q9BDB7_C296	Ifi44l	Q9BDB7	YQFNPcEPMKPK	DRYQFNPcEPMKPKH	633896	686095	787862	708653	0.923918	0.804577	0.894508
1259	Q6P5D8_C444	Smchd1	Q6P5D8	ETFPDDPcFPSK	ETFPDDPcFPSKLKD	309786	303162	349993	346349	1.02185	0.88512	0.894432
1818	Q8QZY1_C417	Eif3l	Q8QZY1	GDPQVYEELFSYAcPK	EELFSYAcPKFLSPV	100267	115884	111954	112123	0.86524	0.895613	0.894265
1017	Q5SW75_C1269	Ssh2	Q5SW75	LGYLDLcK	KLGYLDLcKDYLPDR	62201.4	61933.4	75593.3	69562.9	1.00433	0.822843	0.894174
1590	Q8BWM0_C109	Ptges2	Q8BWM0	TcPFcSK	TLYQYKTcPFCSKVR	430261	429288	526178	481330	1.00227	0.817709	0.8939
1591	Q8BWM0_C112	Ptges2	Q8BWM0	TcPFcSK	QYKTCPFcSKVRAFL	430261	429288	526178	481330	1.00227	0.817709	0.8939
2062	Q923J1_C1314	Trpm7	Q923J1	ESNNPFLcNIFMK	ESNNPFLcNIFMKDE	38901.7	33173	45982.8	43527.4	1.17269	0.846005	0.893729
634	P56399_C195	Usp5	P56399	IPPcGWK	NPARIPPcGWKCSKC	2.17228e+06	2.23602e+06	2.19177e+06	2.43065e+06	0.971493	0.991104	0.893701
2259	Q9CZP7_C124	Cdc37l1	Q9CZP7	McLWNMDAISK	LVQRERMcLWNMDAI	211330	191875	208796	236524	1.1014	1.01214	0.89348
2299	Q9D5T0_C137	Atad1	Q9D5T0	GVLLYGPPGcGK	LLYGPPGcGKTLIAK	3.68166e+06	3.92374e+06	4.26666e+06	4.1207e+06	0.938304	0.862889	0.893454
1879	Q8R5A3_C384	Apbb1ip	Q8R5A3	APTDHcFVLK	YKAPTDHcFVLKHPQ	580521	575739	729023	649772	1.00831	0.796299	0.893422
800	P97366_C641	Evi5	P97366	QAEIEcK	RRQAEIEcKNKEEVM	74366.8	67724.3	77517.4	83260.1	1.09808	0.959357	0.893187
52	B2RWS6_C1175	Ep300	B2RWS6	LEFSPQTLccYGK	EFSPQTLcCYGKQLC	2.55595e+06	2.50855e+06	2.64832e+06	2.86208e+06	1.0189	0.965122	0.89304
53	B2RWS6_C1176	Ep300	B2RWS6	LEFSPQTLccYGK	FSPQTLCcYGKQLCT	2.55595e+06	2.50855e+06	2.64832e+06	2.86208e+06	1.0189	0.965122	0.89304
183	O35598_C640	Adam10	O35598	GYcDVFMR	CNDFRGYcDVFMRCR	96454.1	108294	89110.4	108008	0.890672	1.08241	0.893031
1500	Q8BKI2_C837	Tnrc6b	Q8BKI2	GGWEDcK	SKGGWEDcKRSPAWN	343955	309733	328205	385523	1.11049	1.04799	0.892176
682	P61514_C60	Rpl37a	P61514	AVGIWHcGScMK	GIWHCGScMKTVAGG	5.93422e+06	5.45837e+06	6.0972e+06	6.65194e+06	1.08718	0.973269	0.892104
1359	Q78PG9_C83	Ccdc25	Q78PG9	ANSIQGcK	KANSIQGcKMNNVNV	1.33397e+07	1.33106e+07	1.32199e+07	1.49592e+07	1.00219	1.00906	0.891741
1232	Q6NSQ7_C99	Ltv1	Q6NSQ7	TEDPcVYSSTGIK	CDKTEDPcVYSSTGI	1.5798e+06	1.40396e+06	1.72103e+06	1.77202e+06	1.12525	0.917941	0.891529
2627	Q9WVG6_C421	Carm1	Q9WVG6	cLFQSPLFAK	THWYQVRcLFQSPLF	44122.4	55070.3	59174.7	49507.2	0.801202	0.745629	0.891232
1990	Q91XD3_C6	Tm4sf4	Q91XD3	CTGGcAR	__MCTGGcARCLGGT	359258	303544	391039	403455	1.18355	0.918727	0.890454
233	O70589_C698	Cask	O70589	QEQQAScTWFGK	KQEQQAScTWFGKKK	853166	851277	1.02768e+06	958528	1.00222	0.830188	0.89008
2337	Q9D8L5_C425	Ccdc91	Q9D8L5	SLSSLELFLScAQK	SLELFLScAQKQLSA	210825	181933	187693	236871	1.1588	1.12324	0.890041
1429	Q80Y44_C323	Ddx10	Q80Y44	SIVFFSScK	SIVFFSScKEVQYLY	472583	451439	567614	531143	1.04684	0.832577	0.889747
1120	Q61699_C34	Hsph1	Q61699	cTPSVISFGSK	ANEFSDRcTPSVISF	1.42791e+06	1.53909e+06	1.67849e+06	1.60566e+06	0.927759	0.850711	0.889297
586	P49718_C221	Mcm5	P49718	cVDFQTLK	IMPDKCKcVDFQTLK	51953.9	54226.9	59640.1	58465.8	0.958083	0.871123	0.888621
2134	Q99LI8_C212	Hgs	Q99LI8	VcEPcYEQLNK	IEKEVRVcEPCYEQL	1.08205e+06	1.14684e+06	1.11506e+06	1.21794e+06	0.943509	0.970395	0.888431
2135	Q99LI8_C215	Hgs	Q99LI8	VcEPcYEQLNK	EVRVCEPcYEQLNKK	1.08205e+06	1.14684e+06	1.11506e+06	1.21794e+06	0.943509	0.970395	0.888431
590	P50516_C254	Atp6v1a	P50516	VLDALFPCVQGGTTAIPGAFGcGK	AIPGAFGcGKTVISQ	244327	241487	265074	275138	1.01176	0.921732	0.888016
721	P63017_C17	Hspa8	P63017	GPAVGIDLGTTYScVGVFQHGK	DLGTTYScVGVFQHG	315370	323527	293625	355232	0.974788	1.07406	0.887785
917	Q3UB74_C227	Tbrg1	Q3UB74	cLYTcQIK	MKCPDQKcLYTCQIK	397079	486413	583101	447394	0.81634	0.680978	0.887538
918	Q3UB74_C231	Tbrg1	Q3UB74	cLYTcQIK	DQKCLYTcQIKDGGV	397079	486413	583101	447394	0.81634	0.680978	0.887538
1110	Q61584_C77	Fxr1	Q61584	ANDQEPcGWWLAK	RANDQEPcGWWLAKV	679945	711943	750471	766197	0.955054	0.906024	0.887429
399	P18760_C139	Cfl1	P18760	HELQANcYEEVK	KHELQANcYEEVKDR	1.14889e+06	1.32434e+06	1.40603e+06	1.29479e+06	0.867523	0.817119	0.88732
1798	Q8K3X4_C63	Irf2bpl	Q8K3X4	AHGcFQDGR	QLKRAHGcFQDGRSP	757931	673142	709728	854263	1.12596	1.06792	0.887233
2608	Q9WUM4_C424	Coro1c	Q9WUM4	SELScAPK	NKKSELScAPKKPTD	416385	419447	442323	469321	0.992699	0.94136	0.887208
2650	Q9Z110_C88	Aldh18a1	Q9Z110	GDEcGLALGR	VVTRGDEcGLALGRL	148139	143276	179280	167100	1.03394	0.826301	0.886531
1574	Q8BUV3_C26	Gphn	Q8BUV3	VGVLTVSDScFR	VLTVSDScFRNLAED	341089	389972	313748	384762	0.87465	1.08714	0.886494
12	A2AGT5_C1768	Ckap5	A2AGT5	TLLHTLcK	KTLLHTLcKLKGPKI	539972	632800	536340	609194	0.853305	1.00677	0.886371
2056	Q922G2_C101	Fam76a	Q922G2	YGPPYScEQcK	KYGPPYScEQCKQQC	272175	300061	288878	307114	0.907067	0.94218	0.886236
2057	Q922G2_C104	Fam76a	Q922G2	YGPPYScEQcK	PPYSCEQcKQQCAFD	272175	300061	288878	307114	0.907067	0.94218	0.886236
1854	Q8R3C0_C200	Mcmbp	Q8R3C0	QAGGLGGLHWcGEPK	GLGGLHWcGEPKRLE	2.09105e+06	1.96951e+06	2.11437e+06	2.35983e+06	1.06171	0.98897	0.886103
1146	Q62187_C32	Ttf1	Q62187	cPSQcLESK	SEKRPQKcPSQCLES	1.02663e+06	1.00628e+06	1.07419e+06	1.15859e+06	1.02022	0.955724	0.8861
1147	Q62187_C36	Ttf1	Q62187	cPSQcLESK	PQKCPSQcLESKQPQ	1.02663e+06	1.00628e+06	1.07419e+06	1.15859e+06	1.02022	0.955724	0.8861
1900	Q8VDD5_C569	Myh9	Q8VDD5	ADFcIIHYAGK	LKDKADFcIIHYAGK	3.91934e+06	4.58424e+06	4.80017e+06	4.42471e+06	0.854959	0.816499	0.885783
115	E9Q7E2_C711	Arid2	E9Q7E2	APIPcEVVK	QNKAPIPcEVVKATV	188481	189138	202933	212963	0.996527	0.928783	0.885043
2611	Q9WUM5_C60	Suclg1	Q9WUM5	IIcQGFTGK	DKNTKIIcQGFTGKQ	3.00429e+06	3.06703e+06	3.54215e+06	3.39504e+06	0.979543	0.848155	0.884906
2616	Q9WUU8_C269	Tnip1	Q9WUU8	LLMNSScK	KLLMNSScKEGLCGQ	22962.3	16980.3	23052.5	25954.5	1.35229	0.996084	0.884713
2368	Q9DBG7_C252	Srpra	Q9DBG7	VWELGGcANK	RVWELGGcANKEVLD	1.51284e+06	1.35746e+06	1.52852e+06	1.71054e+06	1.11447	0.989745	0.884422
2479	Q9JLM4_C434	Zmym3	Q9JLM4	LcSDScFSK	GSVVHRLcSDSCFSK	940715	1.04353e+06	1.03096e+06	1.06419e+06	0.901477	0.912463	0.883972
2480	Q9JLM4_C438	Zmym3	Q9JLM4	LcSDScFSK	HRLCSDScFSKFRAN	940715	1.04353e+06	1.03096e+06	1.06419e+06	0.901477	0.912463	0.883972
2419	Q9ESV0_C599	Ddx24	Q9ESV0	SLVFANSIScIK	VFANSIScIKRLSGL	676350	652868	844821	765621	1.03597	0.800584	0.8834
846	Q09014_C111	Ncf1	Q09014	cPHLLDFFK	LPVKISRcPHLLDFF	3.56062e+06	3.91167e+06	4.23406e+06	4.03145e+06	0.910255	0.840946	0.88321
1820	Q8R081_C257	Hnrnpl	Q8R081	ASLNGADIYSGccTLK	GADIYSGcCTLKIEY	1.51225e+06	1.75886e+06	1.71347e+06	1.71235e+06	0.859792	0.882565	0.883145
1821	Q8R081_C258	Hnrnpl	Q8R081	ASLNGADIYSGccTLK	ADIYSGCcTLKIEYA	1.51225e+06	1.75886e+06	1.71347e+06	1.71235e+06	0.859792	0.882565	0.883145
720	P62984_C115	Uba52	P62984	cGHTNNLRPK	VNCRKKKcGHTNNLR	222733	222494	255134	252208	1.00108	0.873006	0.883133
1184	Q64737_C41	Gart	Q64737	QVLVAPGNAGTAcAGK	PGNAGTAcAGKISNA	2.14579e+06	2.13119e+06	2.16547e+06	2.42993e+06	1.00685	0.990911	0.883066
187	O35691_C248	Pnn	O35691	McPATQK	FYIPGRMcPATQKLI	2.39932e+06	2.26175e+06	2.47425e+06	2.7171e+06	1.06083	0.969715	0.883045
294	P04186_C679	Cfb	P04186	FLcTGGVDPYADPNTcK	VVTPRFLcTGGVDPY	1.01752e+06	960578	1.27771e+06	1.15237e+06	1.05928	0.79636	0.882975
295	P04186_C692	Cfb	P04186	FLcTGGVDPYADPNTcK	PYADPNTcKGDSGGP	1.01752e+06	960578	1.27771e+06	1.15237e+06	1.05928	0.79636	0.882975
134	O08550_C2701	Kmt2b	O08550	LPcNcGAK	DASNKLPcNCGAKRC	313142	344428	417880	354745	0.909167	0.749358	0.882725
135	O08550_C2703	Kmt2b	O08550	LPcNcGAK	SNKLPCNcGAKRCRR	313142	344428	417880	354745	0.909167	0.749358	0.882725
2382	Q9DCA5_C115	Brix1	Q9DCA5	cIYFEAK	EMKNCNKcIYFEAKK	185583	203579	235205	210364	0.911602	0.789028	0.8822
45	B2RQC6_C179	Cad	B2RQC6	IcALDcGLK	AGGAPRIcALDCGLK	884499	1.1643e+06	1.03239e+06	1.00264e+06	0.759684	0.856746	0.882172
46	B2RQC6_C183	Cad	B2RQC6	IcALDcGLK	PRICALDcGLKYNQI	884499	1.1643e+06	1.03239e+06	1.00264e+06	0.759684	0.856746	0.882172
2376	Q9DBY8_C625	Nvl	Q9DBY8	TLGLGTPAGILLAGPPGcGK	LLAGPPGcGKTLLAK	189243	196732	227463	214543	0.961934	0.831972	0.882074
1922	Q8VEK3_C473	Hnrnpu	Q8VEK3	DcEVVMMIGLPGAGK	GPEEKKDcEVVMMIG	396097	451708	420358	449092	0.876886	0.942283	0.881994
910	Q3U1N2_C1111	Srebf2	Q3U1N2	ScSDcQQMIVK	KVGDRRScSDCQQMI	333889	325084	393565	378575	1.02708	0.84837	0.881962
911	Q3U1N2_C1114	Srebf2	Q3U1N2	ScSDcQQMIVK	DRRSCSDcQQMIVKL	333889	325084	393565	378575	1.02708	0.84837	0.881962
1915	Q8VEG6_C443	Cnot6l	Q8VEG6	YNEcLMNFScSGK	KELRYNEcLMNFSCS	388358	439839	422060	440380	0.882954	0.920148	0.881869
1916	Q8VEG6_C449	Cnot6l	Q8VEG6	YNEcLMNFScSGK	ECLMNFScSGKNGSS	388358	439839	422060	440380	0.882954	0.920148	0.881869
2356	Q9DAW6_C398	Prpf4	Q9DAW6	cIMFLEGHLK	WDLRTGRcIMFLEGH	165095	181388	184939	187214	0.910176	0.8927	0.881852
1863	Q8R3N6_C445	Thoc1	Q8R3N6	LWNLcPDNMEAcK	LTRLWNLcPDNMEAC	1.00949e+06	1.01436e+06	1.02332e+06	1.14555e+06	0.995198	0.986485	0.881231
1864	Q8R3N6_C452	Thoc1	Q8R3N6	LWNLcPDNMEAcK	CPDNMEAcKSETREY	1.00949e+06	1.01436e+06	1.02332e+06	1.14555e+06	0.995198	0.986485	0.881231
1668	Q8C854_C134	Myef2	Q8C854	GcGVVEFK	AEGKSRGcGVVEFKD	133100	153592	158270	151077	0.866579	0.840964	0.881007
824	Q00519_C46	Xdh	Q00519	LGLCGTKLGcGEGGcGACTVMISK;LGLCGTKLGcGEGGcGAcTVMISK	LCGTKLGcGEGGCGA	11789.4	14446.4	11560	13383.6	0.81608	1.01985	0.880889
825	Q00519_C51	Xdh	Q00519	LGLCGTKLGcGEGGcGACTVMISK;LGLCGTKLGcGEGGcGAcTVMISK	LGCGEGGcGACTVMI	11789.4	14446.4	11560	13383.6	0.81608	1.01985	0.880889
2442	Q9JIK5_C754	Ddx21	Q9JIK5	LGVcFDVR	LKGKLGVcFDVRTEA	372724	454216	481701	423136	0.820587	0.773765	0.880861
498	P33609_C501	Pola1	P33609	GPcWLEVK	NRKIKGPcWLEVKNP	165686	185011	191772	188113	0.895547	0.863973	0.880778
31	A3KFM7_C1306	Chd6	A3KFM7	ADPALcFLEK	MRADPALcFLEKVGM	248309	269410	300647	281983	0.921677	0.825915	0.880581
1209	Q6A026_C580	Pds5a	Q6A026	SQLELLISPTcScK	ELLISPTcSCKQADV	1.71157e+06	1.98222e+06	1.83922e+06	1.94369e+06	0.863459	0.930597	0.880578
712	P62911_C91	Rpl32	P62911	ELEVLLMcNK	ELEVLLMcNKSYCAE	249443	277226	305087	283441	0.899785	0.817613	0.880053
1118	Q61687_C1100	Atrx	Q61687	GQccDSTEK	EKSLKGQcCDSTEKR	777181	743463	758683	883148	1.04535	1.02438	0.880012
1119	Q61687_C1101	Atrx	Q61687	GQccDSTEK	KSLKGQCcDSTEKRP	777181	743463	758683	883148	1.04535	1.02438	0.880012
2317	Q9D6R2_C351	Idh3a	Q9D6R2	cSDFTEEIcR	DLGGNAKcSDFTEEI	435848	450923	520638	495535	0.966568	0.837142	0.87955
2318	Q9D6R2_C359	Idh3a	Q9D6R2	cSDFTEEIcR	SDFTEEIcRRVKDLD	435848	450923	520638	495535	0.966568	0.837142	0.87955
256	O88878_C30	Zfand5	O88878	TNGMcSVcYK	NPRTNGMcSVCYKEH	799177	732176	814849	908849	1.09151	0.980767	0.87933
257	O88878_C33	Zfand5	O88878	TNGMcSVcYK	TNGMCSVcYKEHLQR	799177	732176	814849	908849	1.09151	0.980767	0.87933
2221	Q9CR70_C22	Lage3	Q9CR70	ccPGNAGTK	ADGQTSRcCPGNAGT	3.8086e+06	3.70086e+06	4.21724e+06	4.33133e+06	1.02911	0.903103	0.879313
2222	Q9CR70_C23	Lage3	Q9CR70	ccPGNAGTK	DGQTSRCcPGNAGTK	3.8086e+06	3.70086e+06	4.21724e+06	4.33133e+06	1.02911	0.903103	0.879313
322	P0DOV2_C404	Ifi204	P0DOV2	LVcGEHSFIK	DRQPKLVcGEHSFIK	1.16077e+06	1.39714e+06	1.23622e+06	1.32031e+06	0.830816	0.938963	0.879165
334	P10639_C35	Txn	P10639	LVVVDFSATWcGPcK	SATWCGPcKMIKPFF	300805	248342	323941	342324	1.21125	0.928579	0.878714
855	Q14AI0_C104	DSCC1	Q14AI0	IADTSNMLLFIPGcK	MLLFIPGcKTPDQLK	70534.7	78747.2	85982.3	80289.6	0.895711	0.820339	0.878504
584	P49717_C171	Mcm4	P49717	FLQcFTDPLAK	NFQRFLQcFTDPLAK	1.7692e+06	1.82208e+06	2.08987e+06	2.0149e+06	0.970977	0.846561	0.878059
344	P11680_C365	Cfp	P11680	HcYNIHNCIMK	KLQDIRHcYNIHNCI	157522	191486	180711	179507	0.82263	0.87168	0.877527
2567	Q9R117_C1137	Tyk2	Q9R117	cPcEIYHLMK	RLPRPDRcPCEIYHL	859488	868184	969944	979606	0.989984	0.886121	0.877381
2568	Q9R117_C1139	Tyk2	Q9R117	cPcEIYHLMK	PRPDRCPcEIYHLMK	859488	868184	969944	979606	0.989984	0.886121	0.877381
878	Q3TEI4_C137		Q3TEI4	NPLcYGLSTcLGDGGTK	PVYRNPLcYGLSTCL	346283	255923	307993	394840	1.35307	1.12432	0.877021
879	Q3TEI4_C143		Q3TEI4	NPLcYGLSTcLGDGGTK	LCYGLSTcLGDGGTK	346283	255923	307993	394840	1.35307	1.12432	0.877021
887	Q3TLH4_C2292	Prrc2c	Q3TLH4	STTTSDPPNIcK	TSDPPNIcKVKPQQL	1.11767e+06	1.02229e+06	1.10836e+06	1.2746e+06	1.09329	1.0084	0.876874
970	Q3V3R1_C777	Mthfd1l	Q3V3R1	EYTEENIQLVADGccNLQK	IQLVADGcCNLQKQI	99305.1	115657	131575	113310	0.858615	0.754739	0.876399
971	Q3V3R1_C778	Mthfd1l	Q3V3R1	EYTEENIQLVADGccNLQK	QLVADGCcNLQKQIQ	99305.1	115657	131575	113310	0.858615	0.754739	0.876399
897	Q3TVP5_C174	Otulinl	Q3TVP5	LLFSQGcNWIQQYSFGPEK	KLLFSQGcNWIQQYS	37859.8	42214.6	41038.7	43200.1	0.896841	0.92254	0.876382
120	F7BJB9_C800	Morc3	F7BJB9	SEcSQAScTESK	LQQVKSEcSQASCTE	1.55268e+06	1.42949e+06	1.63288e+06	1.7721e+06	1.08618	0.950883	0.876181
121	F7BJB9_C805	Morc3	F7BJB9	SEcSQAScTESK	SECSQAScTESKSEV	1.55268e+06	1.42949e+06	1.63288e+06	1.7721e+06	1.08618	0.950883	0.876181
2540	Q9QZR0_C357	Rnf25	Q9QZR0	GGEccTPK	RHPKGGEcCTPKGTS	3.08498e+06	2.81173e+06	3.13463e+06	3.52215e+06	1.09718	0.984163	0.87588
2541	Q9QZR0_C358	Rnf25	Q9QZR0	GGEccTPK	HPKGGECcTPKGTSE	3.08498e+06	2.81173e+06	3.13463e+06	3.52215e+06	1.09718	0.984163	0.87588
734	P68040_C138	Rack1	P68040	LWNTLGVcK	LWNTLGVcKYTVQDE	5.96963e+06	6.50058e+06	7.14125e+06	6.81578e+06	0.918323	0.835937	0.875855
2237	Q9CWM2_C203	Cdca4	Q9CWM2	SSLcNGLEGFAAATPPPSSTcK	SGTKSSLcNGLEGFA	193081	178046	174575	220514	1.08445	1.10601	0.875596
2238	Q9CWM2_C220	Cdca4	Q9CWM2	SSLcNGLEGFAAATPPPSSTcK	TPPPSSTcKSDLAEL	193081	178046	174575	220514	1.08445	1.10601	0.875596
1125	Q61753_C18	Phgdh	Q61753	VLISDSLDPcCR	ISDSLDPcCRKILQD	575795	586857	577531	657706	0.98115	0.996995	0.87546
1070	Q60972_C138	Rbbp4	Q60972	YMPQNPcIIATK	RYMPQNPcIIATKTP	169709	171548	184311	194061	0.989278	0.920771	0.874511
986	Q4VC33_C136	Maea	Q4VC33	cGYYNTAVK	MVEHLLRcGYYNTAV	437309	463319	549238	500241	0.943862	0.796211	0.874196
827	Q00651_C904	Itga4	Q00651	ADQHcLDFLcNFGK	CMKADQHcLDFLCNF	367846	441283	476512	420831	0.833583	0.771956	0.874095
828	Q00651_C909	Itga4	Q00651	ADQHcLDFLcNFGK	QHCLDFLcNFGKMES	367846	441283	476512	420831	0.833583	0.771956	0.874095
1008	Q5SUF2_C43	Luc7l3	Q5SUF2	YYLCGFcPAELFTNTR	KYYLCGFcPAELFTN	39362.7	39895.8	57107.7	45045.1	0.986639	0.689271	0.873851
1891	Q8VBZ3_C454	Clptm1	Q8VBZ3	VAGIFPcPTFK	RVAGIFPcPTFKDKS	1.45122e+06	1.66278e+06	1.73876e+06	1.66092e+06	0.872768	0.834626	0.873744
467	P28798_C539	Grn	P28798	DSAGVWAccPYLK	DSAGVWAcCPYLKGV	835106	1.02415e+06	915418	955868	0.815413	0.912267	0.873663
468	P28798_C540	Grn	P28798	DSAGVWAccPYLK	SAGVWACcPYLKGVC	835106	1.02415e+06	915418	955868	0.815413	0.912267	0.873663
1369	Q7TNE3_C191	Spag7	Q7TNE3	TYGcVPVANK	QANKTYGcVPVANKR	1.59442e+06	1.56025e+06	1.5693e+06	1.82506e+06	1.0219	1.01601	0.873623
534	P42932_C148	Cct8	P42932	AHEILPELVccSAK	EILPELVcCSAKNLR	1.32111e+06	1.34396e+06	1.58261e+06	1.51231e+06	0.983	0.834767	0.873573
535	P42932_C149	Cct8	P42932	AHEILPELVccSAK	ILPELVCcSAKNLRD	1.32111e+06	1.34396e+06	1.58261e+06	1.51231e+06	0.983	0.834767	0.873573
259	O88907_C335	Pias1	O88907	VSLLcPLGK	SLRVSLLcPLGKMRL	32798.8	43531.3	41234.8	37545.8	0.753453	0.795415	0.873567
2355	Q9DAT5_C222	Trmu	Q9DAT5	ESMGIcFIGK	KRESMGIcFIGKRNL	44717.8	38365.9	53135.7	51205.6	1.16556	0.841576	0.873299
223	O70333_C76	Cript	O70333	SSVHQPGSHYcQGcAYK	GSHYCQGcAYKKGIC	1.38126e+06	1.02886e+06	994224	1.58177e+06	1.34252	1.38929	0.873239
1527	Q8BP47_C449	NARS1	Q8BP47	LMTDTINEPILLcR	INEPILLcRFPVEIK	31573.7	41310.5	33005.4	36157.8	0.764302	0.956621	0.873219
2094	Q99JW4_C181	Lims1	Q99JW4	GELYcLPcHDK	ELKGELYcLPCHDKM	2.58211e+06	2.67396e+06	2.5989e+06	2.95736e+06	0.96565	0.993539	0.873113
2095	Q99JW4_C184	Lims1	Q99JW4	GELYcLPcHDK	GELYCLPcHDKMGVP	2.58211e+06	2.67396e+06	2.5989e+06	2.95736e+06	0.96565	0.993539	0.873113
2289	Q9D1M0_C187	Sec13	Q9D1M0	FASGGcDNLIK	KKFASGGcDNLIKLW	2.7252e+06	3.05169e+06	2.92493e+06	3.12271e+06	0.893014	0.931713	0.872705
1494	Q8BJM7_C396	Tyw1	Q8BJM7	cMEATPSLAcANK	YGIESHRcMEATPSL	726662	764883	901612	832754	0.950031	0.805959	0.872602
1495	Q8BJM7_C405	Tyw1	Q8BJM7	cMEATPSLAcANK	EATPSLAcANKCVFC	726662	764883	901612	832754	0.950031	0.805959	0.872602
2292	Q9D1R9_C83	Rpl34	Q9D1R9	AYGGSMcAK	RAYGGSMcAKCVRDR	1.70567e+06	1.61388e+06	1.69678e+06	1.95571e+06	1.05688	1.00524	0.87215
782	P83882_C72	Rpl36a	P83882	LEcVEPNcR	KIVLRLEcVEPNCRS	1.0123e+07	9.00878e+06	9.09419e+06	1.16122e+07	1.12368	1.11313	0.871753
783	P83882_C77	Rpl36a	P83882	LEcVEPNcR	LECVEPNcRSKRMLA	1.0123e+07	9.00878e+06	9.09419e+06	1.16122e+07	1.12368	1.11313	0.871753
2609	Q9WUM5_C172	Suclg1	Q9WUM5	LIGPNcPGVINPGEcK	TRLIGPNcPGVINPG	7.16925e+06	7.18063e+06	7.9569e+06	8.22558e+06	0.998415	0.901011	0.87158
2610	Q9WUM5_C181	Suclg1	Q9WUM5	LIGPNcPGVINPGEcK	GVINPGEcKIGIMPG	7.16925e+06	7.18063e+06	7.9569e+06	8.22558e+06	0.998415	0.901011	0.87158
61	D3YXK2_C303	Safb	D3YXK2	cQWSEADAPLAVVK	SESPSTRcQWSEADA	997516	1.0033e+06	976116	1.1448e+06	0.994231	1.02192	0.871343
715	P62983_C121	Rps27a	P62983	EcPSDEcGAGVFMGSHFDR	ISRLRREcPSDECGA	26673.5	26791.8	36071.2	30613.7	0.995586	0.73947	0.871293
716	P62983_C126	Rps27a	P62983	EcPSDEcGAGVFMGSHFDR	RECPSDEcGAGVFMG	26673.5	26791.8	36071.2	30613.7	0.995586	0.73947	0.871293
1021	Q5SXY1_C138	Specc1	Q5SXY1	LGSSPTSScNPTPTK	GSSPTSScNPTPTKH	348858	328771	350657	400392	1.0611	0.994871	0.871292
951	Q3UMC0_C672	Spata5	Q3UMC0	GVLLYGPPGcSK	LLYGPPGcSKTMIAK	949440	969876	1.08073e+06	1.09015e+06	0.978929	0.878517	0.870929
70	E9PZJ8_C310	Ascc3	E9PZJ8	FQVLQDScK	FQVLQDScKKILGEN	788510	730623	856445	905369	1.07923	0.920677	0.870926
2157	Q99N69_C211	Lpxn	Q99N69	cAYcAAPITDK	HRLFSPRcAYCAAPI	135129	145518	171793	155202	0.928606	0.786583	0.870665
2158	Q99N69_C214	Lpxn	Q99N69	cAYcAAPITDK	FSPRCAYcAAPITDK	135129	145518	171793	155202	0.928606	0.786583	0.870665
681	P61514_C57	Rpl37a	P61514	AVGIWHcGSCMK	RAVGIWHcGSCMKTV	849010	769433	892083	975194	1.10342	0.951717	0.870606
1419	Q80WQ9_C1165	Zbed4	Q80WQ9	VNLPLIcFQY	KVNLPLIcFQY____	41476.5	35127.3	52761.5	47645.8	1.18075	0.786114	0.870517
2440	Q9JIK5_C609	Ddx21	Q9JIK5	TGVcIcFYQNK	RAGRTGVcICFYQNK	938414	1.10317e+06	1.18881e+06	1.07838e+06	0.850654	0.789373	0.87021
2441	Q9JIK5_C611	Ddx21	Q9JIK5	TGVcIcFYQNK	GRTGVCIcFYQNKEE	938414	1.10317e+06	1.18881e+06	1.07838e+06	0.850654	0.789373	0.87021
1183	Q64737_C168	Gart	Q64737	SQAEAcR	AKSQAEAcRAVQEIM	568308	564294	677041	653142	1.00711	0.839399	0.870115
2433	Q9JHW2_C153	Nit2	Q9JHW2	VGLGIcYDMR	CKVGLGIcYDMRFAE	625276	702763	767190	719179	0.889739	0.815021	0.86943
2556	Q9R0L6_C1322	Pcm1	Q9R0L6	NIGYESASVSSTcEPcK	SASVSSTcEPCKNRN	117219	115482	155510	134912	1.01504	0.753769	0.868853
2557	Q9R0L6_C1325	Pcm1	Q9R0L6	NIGYESASVSSTcEPcK	VSSTCEPcKNRNRHS	117219	115482	155510	134912	1.01504	0.753769	0.868853
2250	Q9CY58_C11	Serbp1	Q9CY58	PGHLQEGFGcVVTNR	HLQEGFGcVVTNRFD	205265	221067	192195	236326	0.92852	1.068	0.868566
884	Q3THS6_C56	Mat2a	Q3THS6	VAcETVAK	DPDAKVAcETVAKTG	388451	455116	435625	447356	0.853521	0.89171	0.868327
1979	Q91WC0_C36	Setd3	Q91WC0	cSSPAPSPGK	TSELLQKcSSPAPSP	65179.9	77752	73175	75079.2	0.838306	0.890741	0.86815
494	P33609_C1314	Pola1	P33609	cSNVDcK	MEPSLYRcSNVDCKV	872433	1.04491e+06	1.2301e+06	1.00498e+06	0.834933	0.70924	0.868113
495	P33609_C1319	Pola1	P33609	cSNVDcK	YRCSNVDcKVSPLTF	872433	1.04491e+06	1.2301e+06	1.00498e+06	0.834933	0.70924	0.868113
2447	Q9JJ11_C37	Tacc3	Q9JJ11	SSVLcLSQK	TGRSSVLcLSQKENV	321606	311641	323341	370554	1.03198	0.994634	0.867906
2099	Q99JY9_C235	Actr3	Q99JY9	YSYVcPDLVK	KERYSYVcPDLVKEF	3.14917e+06	2.94959e+06	3.35236e+06	3.62857e+06	1.06766	0.939388	0.867882
2159	Q99N69_C340	Lpxn	Q99N69	cISAMGHK	GQPITGRcISAMGHK	579388	565226	517975	667600	1.02505	1.11856	0.867867
781	P83870_C72	Phf5a	P83870	CVICGGPGVSDAYYcK	GVSDAYYcKECTIQE	391881	441348	412590	451738	0.887917	0.949806	0.867495
2542	Q9R020_C71	Zranb2	Q9R020	GLFSANDWQcK	FSANDWQcKTCSNVN	1.10718e+06	1.04969e+06	1.08416e+06	1.27821e+06	1.05476	1.02123	0.866193
2279	Q9D0T1_C30	Snu13	Q9D0T1	LLDLVQQScNYK	LDLVQQScNYKQLRK	6.81091e+06	7.17237e+06	7.04186e+06	7.86392e+06	0.949603	0.967203	0.866096
983	Q4VA53_C571	Pds5b	Q4VA53	QLEALVSPTcScK	EALVSPTcSCKQAEG	1.69867e+06	1.90676e+06	1.86904e+06	1.96152e+06	0.890867	0.908845	0.865994
984	Q4VA53_C573	Pds5b	Q4VA53	QLEALVSPTcScK	LVSPTCScKQAEGCV	1.69867e+06	1.90676e+06	1.86904e+06	1.96152e+06	0.890867	0.908845	0.865994
1647	Q8C267_C701	Setdb2	Q8C267	EILcQcGFNK	TPAKEILcQCGFNKC	569715	606817	552456	657982	0.938858	1.03124	0.865852
1648	Q8C267_C703	Setdb2	Q8C267	EILcQcGFNK	AKEILCQcGFNKCRK	569715	606817	552456	657982	0.938858	1.03124	0.865852
2074	Q924K8_C211	Mta3	Q924K8	ALDcSSSVR	TFARALDcSSSVRQP	204310	205746	207603	236223	0.99302	0.984137	0.864902
2257	Q9CZD3_C461	Gars1	Q9CZD3	SCYDLScHAR	RSCYDLScHARATKV	1.68859e+06	1.57329e+06	1.50382e+06	1.95306e+06	1.07329	1.12287	0.864583
433	P25206_C360	Mcm3	P25206	YVLcTAPR	QLLRYVLcTAPRAIP	1.34911e+06	1.34099e+06	1.60205e+06	1.56092e+06	1.00605	0.842113	0.864303
1521	Q8BND4_C658	Ints6l	Q8BND4	GPLSASWFPScPSLVK	SASWFPScPSLVKHT	38657.6	24217.9	27218.1	44731.9	1.59624	1.42029	0.864205
1800	Q8K482_C401	Emilin2	Q8K482	AQLQDPVAQPSccNGQK	DPVAQPScCNGQKSS	679355	627902	650070	786117	1.08194	1.04505	0.864191
1801	Q8K482_C402	Emilin2	Q8K482	AQLQDPVAQPSccNGQK	PVAQPSCcNGQKSSD	679355	627902	650070	786117	1.08194	1.04505	0.864191
2028	Q91ZX7_C4348	Lrp1	Q91ZX7	cLQGAcVVNK	EVNKCSRcLQGACVV	415052	408367	482918	480603	1.01637	0.859468	0.863607
2029	Q91ZX7_C4353	Lrp1	Q91ZX7	cLQGAcVVNK	SRCLQGAcVVNKQTG	415052	408367	482918	480603	1.01637	0.859468	0.863607
1812	Q8K4Z5_C244	Sf3a1	Q8K4Z5	EVLDQVcYR	REVLDQVcYRVEWAK	653698	643325	661624	757195	1.01612	0.98802	0.863315
2319	Q9D6T0_C185	Nosip	Q9D6T0	TVTcPMSGK	KPSRTVTcPMSGKPL	15367.4	17512.5	18439.7	17802.6	0.877511	0.833388	0.863213
1481	Q8BHN3_C41	Ganab	Q8BHN3	TcDESSFcK	DRSNFKTcDESSFCK	330843	323079	384235	383412	1.02403	0.861043	0.86289
1482	Q8BHN3_C47	Ganab	Q8BHN3	TcDESSFcK	TCDESSFcKRQRSIR	330843	323079	384235	383412	1.02403	0.861043	0.86289
1150	Q62318_C233	Trim28	Q62318	DcQLNAHK	DTLTCRDcQLNAHKD	2.25408e+06	2.80878e+06	2.95837e+06	2.6153e+06	0.802514	0.761933	0.861884
1729	Q8CHY6_C416	Gatad2a	Q8CHY6	EPYMcVQcK	LSREPYMcVQCKTDF	3.12832e+06	3.23124e+06	3.52583e+06	3.62992e+06	0.968148	0.887257	0.861814
1730	Q8CHY6_C419	Gatad2a	Q8CHY6	EPYMcVQcK	EPYMCVQcKTDFTCR	3.12832e+06	3.23124e+06	3.52583e+06	3.62992e+06	0.968148	0.887257	0.861814
2560	Q9R0P3_C181	Esd	Q9R0P3	SVSAFAPICNPVLcSWGK	PICNPVLcSWGKKAF	452107	448005	474128	524808	1.00916	0.953555	0.861472
1040	Q60770_C90	Stxbp3	Q60770	SVDcFLR	PTPKSVDcFLRDFGS	31529.6	22760.6	27614.9	36614.2	1.38527	1.14176	0.861131
1826	Q8R151_C1256	Znfx1	Q8R151	LccQNHPETHTLVSK	IGPSLRLcCQNHPET	622736	692796	649418	723295	0.898873	0.958913	0.86097
1827	Q8R151_C1257	Znfx1	Q8R151	LccQNHPETHTLVSK	GPSLRLCcQNHPETH	622736	692796	649418	723295	0.898873	0.958913	0.86097
550	P45481_C426	Crebbp	P45481	HDcPVcLPLK	KNCTRHDcPVCLPLK	843498	892942	1.03328e+06	980119	0.944627	0.816332	0.860608
551	P45481_C429	Crebbp	P45481	HDcPVcLPLK	TRHDCPVcLPLKNAS	843498	892942	1.03328e+06	980119	0.944627	0.816332	0.860608
1784	Q8K2X3_C158	Stn1	Q8K2X3	EIcANIYYK	FREEREIcANIYYKV	66811.7	70427.8	68069.9	77634.4	0.948654	0.981516	0.860594
2338	Q9D8M7_C379	Phf10	Q9D8M7	VIPNALcGIcLK	KVIPNALcGICLKGK	527137	452794	527147	612624	1.16419	0.999979	0.860456
2339	Q9D8M7_C382	Phf10	Q9D8M7	VIPNALcGIcLK	PNALCGIcLKGKESN	527137	452794	527147	612624	1.16419	0.999979	0.860456
1326	Q6Y685_C512	Tacc1	Q6Y685	LASTSScAQK	KLASTSScAQKSAGA	371689	323501	350924	432233	1.14896	1.05917	0.859928
2591	Q9WTX5_C120	Skp1	Q9WTX5	GLLDVTcK	KGLLDVTcKTVANMI	1.60811e+06	1.75931e+06	1.80474e+06	1.87036e+06	0.914053	0.891047	0.859783
908	Q3U108_C245	Arid5a	Q3U108	LLSSFYcK	RLLSSFYcKGAHGIM	31797.6	26378.3	40786.4	37030.9	1.20544	0.779613	0.858677
1142	Q62073_C561	Map3k7	Q62073	SLSTYYQQcK	LSTYYQQcKKQLEVI	211382	205186	214960	246185	1.0302	0.983353	0.858631
1705	Q8CG47_C940	Smc4	Q8CG47	AQDSVcR	KKAQDSVcRTEKEIK	1.57459e+06	1.49679e+06	1.54458e+06	1.83423e+06	1.05198	1.01943	0.858448
2031	Q920D3_C93	Med28	Q920D3	QTEcFFLQK	DIARQTEcFFLQKRL	427185	358156	477031	497646	1.19274	0.895509	0.858412
2424	Q9JHD1_C82	Kat2b	Q9JHD1	LGVYSAcK	KLGVYSAcKAEESCK	33503.5	39843.5	41213.2	39042.8	0.840878	0.812931	0.858122
1716	Q8CGC7_C856	Eprs1	Q8CGC7	VTEAVEcLLSLK	KVTEAVEcLLSLKAE	31997.2	23907.9	24690.5	37343.7	1.33836	1.29593	0.856829
423	P23249_C596	Mov10	P23249	TccNWDAK	VPEDIKTcCNWDAKK	284793	319255	331437	332407	0.892056	0.859267	0.85676
424	P23249_C597	Mov10	P23249	TccNWDAK	PEDIKTCcNWDAKKG	284793	319255	331437	332407	0.892056	0.859267	0.85676
130	G5E870_C1681	Trip12	G5E870	ADLcLWR	ELQRADLcLWRGEEV	990877	1.11463e+06	1.30488e+06	1.15711e+06	0.888975	0.759361	0.856341
2450	Q9JJ78_C25	Pbk	Q9JJ78	SVLcSTPcVNIPASPFMQK	SVLCSTPcVNIPASP	2.75997e+06	2.82235e+06	3.02999e+06	3.22354e+06	0.977897	0.910885	0.856194
2177	Q9BDB7_C36	Ifi44l	Q9BDB7	NcVSEMTQK	QSSAHKNcVSEMTQK	283818	316838	307009	331532	0.895784	0.924463	0.856082
1480	Q8BHL8_C203	Psmf1	Q8BHL8	DPLSPFAVGGDDLDPFGcQR	DDLDPFGcQRGGMIV	45663.6	47825.9	49924.6	53400.4	0.954788	0.91465	0.855116
1775	Q8K284_C317	Gtf3c1	Q8K284	VVSLPLQEIHPEcGPcK	LQEIHPEcGPCKTKK	186616	186579	201955	218308	1.0002	0.924044	0.854826
1776	Q8K284_C320	Gtf3c1	Q8K284	VVSLPLQEIHPEcGPcK	IHPECGPcKTKKGTD	186616	186579	201955	218308	1.0002	0.924044	0.854826
2604	Q9WUF3_C902	Casp8ap2	Q9WUF3	cSEADScK	PVPKFDKcSEADSCK	217786	212989	273261	254829	1.02252	0.796989	0.854636
2605	Q9WUF3_C908	Casp8ap2	Q9WUF3	cSEADScK	KCSEADScKHLSLDE	217786	212989	273261	254829	1.02252	0.796989	0.854636
1074	Q61074_C13	Ppm1g	Q61074	cSGDGVGAPR	SQPNTVKcSGDGVGA	206217	231269	240021	241357	0.891676	0.859162	0.854407
524	P41105_C13	Rpl28	P41105	NcSSFLIK	QWMVVRNcSSFLIKR	63295.1	66928.3	101251	74082	0.945715	0.625134	0.854393
269	O89090_C610	Sp1	O89090	EAcTcPYcK	EACTCPYcKDSEGRA	394582	350501	369794	462057	1.12577	1.06703	0.853967
2486	Q9JMH6_C173	Txnrd1	Q9JMH6	WGLGGTcVNVGCIPK	RWGLGGTcVNVGCIP	99503.8	106594	129025	116591	0.93348	0.7712	0.853443
953	Q3UMY5_C322	Eml4	Q3UMY5	HYLGHTDcVR	HYLGHTDcVRCLAVH	26208.7	29004.6	25480.6	30711.1	0.903608	1.02858	0.853395
1640	Q8C147_C187	Dock8	Q8C147	HPLNVLcDVSGK	RHPLNVLcDVSGKGP	169467	150565	173352	198613	1.12554	0.97759	0.853254
1910	Q8VE10_C235	Naa40	Q8VE10	FGDSQHSHTGGHCGGcCH	TGGHCGGcCH_____	74725.9	49768.9	53953.6	87601.4	1.50146	1.385	0.853022
30	A2RSY6_C725	Trmt1l	A2RSY6	AEASGcR	DKAEASGcRRW____	1.90091e+06	1.72328e+06	2.01756e+06	2.22887e+06	1.10308	0.942183	0.85286
1933	Q8VHR5_C442	Gatad2b	Q8VHR5	ILcEQcMTSNQK	EKNGKILcEQCMTSN	689576	677817	723826	808671	1.01735	0.952683	0.852728
1934	Q8VHR5_C445	Gatad2b	Q8VHR5	ILcEQcMTSNQK	GKILCEQcMTSNQKK	689576	677817	723826	808671	1.01735	0.952683	0.852728
1542	Q8BQ30_C459	Ppp1r18	Q8BQ30	cAPPASPAPPVNPATADAAGSGSGK	FTVNPRRcAPPASPA	107588	114557	124874	126305	0.93917	0.861576	0.851813
2531	Q9QZ23_C210	Nfu1	Q9QZ23	LQGScTScPSSIITLK	RLKLQGScTSCPSSI	6.27758e+06	6.34658e+06	6.69495e+06	7.37083e+06	0.989128	0.937658	0.851679
2532	Q9QZ23_C213	Nfu1	Q9QZ23	LQGScTScPSSIITLK	LQGSCTScPSSIITL	6.27758e+06	6.34658e+06	6.69495e+06	7.37083e+06	0.989128	0.937658	0.851679
654	P58929_C110	Gmeb2	P58929	FVcPGINVK	LIWRKFVcPGINVKC	478665	497370	551369	562643	0.962392	0.868139	0.850743
546	P45481_C1817	Crebbp	P45481	TNGGcPVcK	KRKTNGGcPVCKQLI	361662	355424	416112	425236	1.01755	0.869147	0.850499
547	P45481_C1820	Crebbp	P45481	TNGGcPVcK	TNGGCPVcKQLIALC	361662	355424	416112	425236	1.01755	0.869147	0.850499
2301	Q9D5T0_C359	Atad1	Q9D5T0	DAAFQNVLTHVcLD	QNVLTHVcLD_____	179536	160056	198706	211098	1.1217	0.903524	0.850483
540	P45481_C1213	Crebbp	P45481	YEFSPQTLccYGK	EFSPQTLcCYGKQLC	1.337e+06	1.35141e+06	1.46738e+06	1.57281e+06	0.989334	0.911143	0.850069
541	P45481_C1214	Crebbp	P45481	YEFSPQTLccYGK	FSPQTLCcYGKQLCT	1.337e+06	1.35141e+06	1.46738e+06	1.57281e+06	0.989334	0.911143	0.850069
60	D3YXK2_C225	Safb	D3YXK2	ILDILGETcK	LDILGETcKSEPVKE	828507	921578	869616	975238	0.899008	0.952727	0.849543
2334	Q9D880_C236	Timm50	Q9D880	DIScLNR	HHVKDIScLNRDPAR	82038.7	82454.5	88231.2	96575.4	0.994957	0.929815	0.849478
2084	Q99J77_C283	Nans	Q99J77	QLLPcEMAcNEK	PTKQLLPcEMACNEK	219641	236424	220919	258725	0.929012	0.994217	0.848936
2085	Q99J77_C287	Nans	Q99J77	QLLPcEMAcNEK	LLPCEMAcNEKLGKS	219641	236424	220919	258725	0.929012	0.994217	0.848936
1496	Q8BK67_C142	Rcc2	Q8BK67	YGcLSGVR	WGPHRYGcLSGVRVR	685677	758760	876108	808425	0.903682	0.78264	0.848165
1166	Q64213_C282	Sf1	Q64213	cGGAGHIASDcK	NTTVCTKcGGAGHIA	3.15238e+06	3.23765e+06	3.4809e+06	3.71908e+06	0.973661	0.905622	0.847622
1167	Q64213_C292	Sf1	Q64213	cGGAGHIASDcK	AGHIASDcKFQRPGD	3.15238e+06	3.23765e+06	3.4809e+06	3.71908e+06	0.973661	0.905622	0.847622
2676	Q9Z265_C542	Chek2	Q9Z265	LSVcGAVL	STKRLSVcGAVL___	1.08281e+06	1.05345e+06	1.16431e+06	1.27764e+06	1.02786	0.93	0.847503
668	P60766_C105	Cdc42	P60766	WVPEITHHcPK	VPEITHHcPKTPFLL	193982	203389	212749	228931	0.953749	0.911788	0.847336
745	P70168_C543	Kpnb1	P70168	DcYPAVQK	VKNSAKDcYPAVQKT	179944	230942	212933	212394	0.779175	0.845073	0.847218
516	P38585_C238	Ttl	P38585	TcHLTNHcIQK	DNFQDKTcHLTNHCI	963973	679593	811369	1.1379e+06	1.41846	1.18808	0.84715
517	P38585_C244	Ttl	P38585	TcHLTNHcIQK	TCHLTNHcIQKEYSK	963973	679593	811369	1.1379e+06	1.41846	1.18808	0.84715
1031	Q60631_C32	Grb2	Q60631	VLNEEcDQNWYK	LKVLNEEcDQNWYKA	177763	188344	195002	209960	0.943821	0.911594	0.846651
857	Q14AX6_C948	Cdk12	Q14AX6	LcGSPcPAVWPDVIK	LELISRLcGSPCPAV	1.16449e+06	1.15965e+06	1.36238e+06	1.37628e+06	1.00418	0.854746	0.846115
858	Q14AX6_C952	Cdk12	Q14AX6	LcGSPcPAVWPDVIK	SRLCGSPcPAVWPDV	1.16449e+06	1.15965e+06	1.36238e+06	1.37628e+06	1.00418	0.854746	0.846115
2078	Q99J10_C299	Ctu1	Q99J10	LcQAcALLDGLNR	ALASHKLcQACALLD	64354.1	64558.3	61805.9	76062.4	0.996837	1.04123	0.84607
2079	Q99J10_C302	Ctu1	Q99J10	LcQAcALLDGLNR	SHKLCQAcALLDGLN	64354.1	64558.3	61805.9	76062.4	0.996837	1.04123	0.84607
242	O88532_C899	Zfr	O88532	cLDALAALR	DVLDRQKcLDALAAL	79924.7	97566.7	95778.8	94486.1	0.81918	0.834472	0.845888
936	Q3UIR3_C590	Dtx3l	Q3UIR3	HEFcTScISK	PKCKHEFcTSCISKA	4.66884e+06	4.73309e+06	5.30448e+06	5.52016e+06	0.986426	0.88017	0.84578
937	Q3UIR3_C593	Dtx3l	Q3UIR3	HEFcTScISK	KHEFCTScISKAMLI	4.66884e+06	4.73309e+06	5.30448e+06	5.52016e+06	0.986426	0.88017	0.84578
2151	Q99MK8_C340	Grk2	Q99MK8	ISDLGLAcDFSK	ISDLGLAcDFSKKRP	692007	728840	831223	818846	0.949463	0.832516	0.8451
1126	Q61753_C19	Phgdh	Q61753	VLISDSLDPccR	SDSLDPCcRKILQDG	1.44303e+06	1.74004e+06	1.80605e+06	1.70791e+06	0.829307	0.799	0.84491
1796	Q8K3X4_C14	Irf2bpl	Q8K3X4	QScYLcDLPR	SSSRRQScYLCDLPR	1.79508e+06	1.7749e+06	2.1283e+06	2.12565e+06	1.01137	0.843437	0.844487
1797	Q8K3X4_C17	Irf2bpl	Q8K3X4	QScYLcDLPR	RRQSCYLcDLPRMPW	1.79508e+06	1.7749e+06	2.1283e+06	2.12565e+06	1.01137	0.843437	0.844487
1363	Q7TMK9_C96	Syncrip	Q7TMK9	SAFLcGVMK	QNKSAFLcGVMKTYR	1.76463e+06	1.70172e+06	1.90629e+06	2.0902e+06	1.03697	0.925687	0.84424
1877	Q8R4E9_C12	Cdt1	Q8R4E9	VTDFYAcR	RVTDFYAcRRPGLTT	206251	195175	219047	244362	1.05675	0.941583	0.844038
623	P53996_C98	Cnbp	P53996	EQcCYNCGK	PKREREQcCYNCGKP	2.0112e+06	1.89147e+06	2.08968e+06	2.38317e+06	1.0633	0.962445	0.843919
2089	Q99JT1_C168	Gatb	Q99JT1	LPIAANGHLTYcIYLGK	ANGHLTYcIYLGKKP	29232.6	16815.9	20609.5	34647.5	1.73839	1.4184	0.843715
560	P47758_C244	Srprb	P47758	VEFLEcSAK	LKVEFLEcSAKGGRG	151353	167350	158272	179423	0.904411	0.956288	0.843554
1115	Q61656_C200	Ddx5	Q61656	STcIYGGAPK	ACRLKSTcIYGGAPK	961640	1.08078e+06	1.19493e+06	1.14018e+06	0.889765	0.804769	0.843412
1513	Q8BMJ2_C548	Lars1	Q8BMJ2	QTFQcLK	WKKQTFQcLKNMETF	1.38928e+06	1.57882e+06	1.57293e+06	1.64788e+06	0.879948	0.883243	0.843071
1405	Q80UK8_C1158	Ints2	Q80UK8	EKPSGWSQIcK	PSGWSQIcKDPSYKN	328744	333207	380606	389981	0.986607	0.863741	0.842975
1662	Q8C5Q4_C475	Grsf1	Q8C5Q4	YIELFLNScPK	IELFLNScPKGK___	1.14158e+06	1.10162e+06	1.24306e+06	1.35511e+06	1.03628	0.918367	0.842428
843	Q08943_C200	Ssrp1	Q08943	ADVIQATGDAIcIFR	QATGDAIcIFRELQC	259858	280039	278492	308464	0.927937	0.933091	0.842426
791	P86048_C195	Rpl10l	P86048	LIPDGcGVK	KRLIPDGcGVKYIPE	7.81349e+07	8.58345e+07	8.81877e+07	9.2757e+07	0.910296	0.886006	0.842361
780	P83870_C61	Phf5a	P83870	cVIcGGPGVSDAYYCK;cVIcGGPGVSDAYYcK;CVIcGGPGVSDAYYcK	YQGRCVIcGGPGVSD	724543	822295	832109	860554	0.881123	0.870731	0.84195
1350	Q6ZWU9_C77	Rps27	Q6ZWU9	LTEGcSFR	KARLTEGcSFRRKQH	3.46963e+07	3.50829e+07	3.66482e+07	4.13075e+07	0.988983	0.946739	0.839953
1104	Q61464_C1473	Znf638	Q61464	ISALQcK	GRISALQcKDSKVDY	1.10535e+06	1.12773e+06	1.18093e+06	1.31687e+06	0.980154	0.935997	0.839376
1413	Q80VI1_C101	Trim56	Q80VI1	APGDVHSGKPTcALcPLVGGK	VHSGKPTcALCPLVG	1.37139e+06	1.39267e+06	1.40989e+06	1.63388e+06	0.984722	0.972692	0.839343
1414	Q80VI1_C104	Trim56	Q80VI1	APGDVHSGKPTcALcPLVGGK	GKPTCALcPLVGGKS	1.37139e+06	1.39267e+06	1.40989e+06	1.63388e+06	0.984722	0.972692	0.839343
922	Q3UFB2_C231	Znhit6	Q3UFB2	FScSLPcVK	PRCMRFScSLPCVKK	3.93331e+06	3.89364e+06	4.60085e+06	4.68676e+06	1.01019	0.85491	0.83924
923	Q3UFB2_C235	Znhit6	Q3UFB2	FScSLPcVK	RFSCSLPcVKKHKAD	3.93331e+06	3.89364e+06	4.60085e+06	4.68676e+06	1.01019	0.85491	0.83924
104	E9Q5F9_C1473	Setd2	E9Q5F9	MQcEcTPLSK	RDIKRMQcECTPLSK	1.01107e+06	1.13935e+06	1.05075e+06	1.20506e+06	0.88741	0.96224	0.839023
105	E9Q5F9_C1475	Setd2	E9Q5F9	MQcEcTPLSK	IKRMQCEcTPLSKDE	1.01107e+06	1.13935e+06	1.05075e+06	1.20506e+06	0.88741	0.96224	0.839023
1020	Q5SXJ3_C313	Brip1	Q5SXJ3	ScYFYHGVHK	DGKHGKScYFYHGVH	467363	448274	573132	557129	1.04258	0.815454	0.838876
1520	Q8BMS1_C349	Hadha	Q8BMS1	ALMGLYNGQVLcK	LYNGQVLcKKNKFGA	1.59539e+06	1.23972e+06	1.72353e+06	1.90185e+06	1.2869	0.925653	0.838864
1248	Q6P1H6_C261	Ankle2	Q6P1H6	GIcDYLPSPNK	EKFARGIcDYLPSPN	493143	425397	481873	588389	1.15926	1.02339	0.838124
2205	Q9CQK1_C30	Znhit3	Q9CQK1	VPYcSVPcFQK	PTCRVPYcSVPCFQK	4.01456e+06	3.37496e+06	3.81289e+06	4.79437e+06	1.18951	1.05289	0.837348
2206	Q9CQK1_C34	Znhit3	Q9CQK1	VPYcSVPcFQK	VPYCSVPcFQKHKEQ	4.01456e+06	3.37496e+06	3.81289e+06	4.79437e+06	1.18951	1.05289	0.837348
1198	Q69ZK6_C1259	Jmjd1c	Q69ZK6	DcTVSTAVPGTLAcSK	AVAQAKDcTVSTAVP	3.57071e+06	3.54787e+06	3.84646e+06	4.26493e+06	1.00644	0.928313	0.837228
1199	Q69ZK6_C1271	Jmjd1c	Q69ZK6	DcTVSTAVPGTLAcSK	AVPGTLAcSKTGSAV	3.57071e+06	3.54787e+06	3.84646e+06	4.26493e+06	1.00644	0.928313	0.837228
2215	Q9CR46_C77	Ska2	Q9CR46	ScIcATLNK	EQKETKScICATLNK	2.17103e+06	2.012e+06	2.41808e+06	2.59492e+06	1.07904	0.897833	0.836648
2216	Q9CR46_C79	Ska2	Q9CR46	ScIcATLNK	KETKSCIcATLNKTM	2.17103e+06	2.012e+06	2.41808e+06	2.59492e+06	1.07904	0.897833	0.836648
1071	Q60974_C474	Ncor1	Q60974	SVPDcVLYYYLTK	ERKSVPDcVLYYYLT	228727	206164	251274	273522	1.10944	0.910273	0.836229
1194	Q68FL4_C375	Ahcyl2	Q68FL4	FDNLYccR	QKFDNLYcCRESILD	4.0946e+06	4.68717e+06	4.9835e+06	4.89746e+06	0.873575	0.821631	0.836066
111	E9Q784_C1652	Zc3h13	E9Q784	ASLLSDLGPccK	LLSDLGPcCKALCFR	1.64643e+06	1.77437e+06	1.90398e+06	1.97075e+06	0.9279	0.864735	0.835434
112	E9Q784_C1653	Zc3h13	E9Q784	ASLLSDLGPccK	LSDLGPCcKALCFRR	1.64643e+06	1.77437e+06	1.90398e+06	1.97075e+06	0.9279	0.864735	0.835434
1559	Q8BSQ9_C951	Pbrm1	Q8BSQ9	TYSQDcSFK	HRTYSQDcSFKNSMY	6.19912e+06	6.63075e+06	7.18896e+06	7.42255e+06	0.934904	0.86231	0.835174
2006	Q91Z67_C34	Srgap2	Q91Z67	cLDQQcELR	QLTEQMKcLDQQCEL	189059	189888	212973	226483	0.995635	0.887711	0.83476
2007	Q91Z67_C39	Srgap2	Q91Z67	cLDQQcELR	MKCLDQQcELRVQLL	189059	189888	212973	226483	0.995635	0.887711	0.83476
2285	Q9D1C1_C23	Ube2c	Q9D1C1	GAEPcGGAAR	VRKGAEPcGGAARGP	1.89339e+06	1.71869e+06	1.91924e+06	2.26932e+06	1.10164	0.986529	0.834343
568	P48678_C590	Lmna	P48678	TVLcGTcGQPADK	LRSRTVLcGTCGQPA	1.23372e+07	1.17798e+07	1.35122e+07	1.47873e+07	1.04731	0.913037	0.834309
569	P48678_C593	Lmna	P48678	TVLcGTcGQPADK	RTVLCGTcGQPADKA	1.23372e+07	1.17798e+07	1.35122e+07	1.47873e+07	1.04731	0.913037	0.834309
1731	Q8CHY6_C436	Gatad2a	Q8CHY6	GGAVMcENcMTSNQK	EKGGAVMcENCMTSN	254068	277900	303028	304546	0.91424	0.838431	0.834252
1732	Q8CHY6_C439	Gatad2a	Q8CHY6	GGAVMcENcMTSNQK	GAVMCENcMTSNQKK	254068	277900	303028	304546	0.91424	0.838431	0.834252
434	P25425_C506	Pou2f1	P25425	GcSWEVLR	DQDLRRGcSWEVLRS	40200.5	42287.5	43507.7	48203.8	0.950649	0.923988	0.833969
1202	Q69ZT1_C513	Fan1	Q69ZT1	SVcTWGK	LAKQRSVcTWGKTQP	157660	154187	183449	189075	1.02253	0.859424	0.833848
1231	Q6NS46_C1165	Pdcd11	Q6NS46	QYQAGQTVTcFFK	QAGQTVTcFFKKYNV	492677	497127	614394	591192	0.991049	0.801891	0.833362
329	P10404_C181		P10404	cNPLVLEFTDAGK	GATPGGRcNPLVLEF	27081.4	26706.2	31431.6	32537.6	1.01405	0.8616	0.832313
2102	Q99K43_C528	Prc1	Q99K43	SVVTSLcSGK	KSVVTSLcSGKKTPR	376330	353424	381970	452189	1.06481	0.985235	0.832241
565	P47856_C252	Gfpt1	P47856	GScGLSR	GKDKKGScGLSRVDS	72027.2	70835.3	73943.7	86557.4	1.01683	0.974083	0.832133
2451	Q9JJ94_C18	Ssna1	Q9JJ94	cIEELcQK	YNNELVKcIEELCQK	1.90158e+06	1.919e+06	2.22544e+06	2.28549e+06	0.990919	0.854472	0.832021
2452	Q9JJ94_C23	Ssna1	Q9JJ94	cIEELcQK	VKCIEELcQKREELC	1.90158e+06	1.919e+06	2.22544e+06	2.28549e+06	0.990919	0.854472	0.832021
2506	Q9QX47_C1702	Son	Q9QX47	DIHLDLPSTNFVcK	LPSTNFVcKDVEDSL	628560	619708	679795	755848	1.01428	0.924632	0.831595
683	P61759_C112	Vbp1	P61759	FLLADNLYcK	LLADNLYcKASVPPT	1.56233e+06	1.6265e+06	1.70567e+06	1.87937e+06	0.960547	0.915959	0.831304
267	O89090_C605	Sp1	O89090	EAcTcPYCK;EAcTcPYcK	RRTRREAcTCPYCKD	546573	479663	523352	657568	1.13949	1.04437	0.831203
268	O89090_C607	Sp1	O89090	EAcTcPYCK;EAcTcPYcK	TRREACTcPYCKDSE	546573	479663	523352	657568	1.13949	1.04437	0.831203
774	P80318_C213	Cct3	P80318	IPGGIIEDScVLR	GGIIEDScVLRGVMI	124965	150803	178582	150344	0.828665	0.699763	0.831193
2321	Q9D6Z1_C211	Nop56	Q9D6Z1	IVNDNATYcR	VNDNATYcRLAQFIG	627391	676122	719639	754822	0.927926	0.871814	0.831178
776	P83870_C11	Phf5a	P83870	HHPDLIFcR	HHPDLIFcRKQAGVA	7.78263e+06	8.42093e+06	8.68881e+06	9.36619e+06	0.9242	0.895707	0.830928
1037	Q60710_C645	Samhd1	Q60710	TSScLQEVSK	WNNKTSScLQEVSKV	330970	327283	363504	398349	1.01127	0.910498	0.830853
667	P60764_C178	Rac3	P60764	AVLcPPPVK	EAIRAVLcPPPVKKP	837175	851279	918694	1.00839e+06	0.983431	0.911266	0.830211
1018	Q5SXJ3_C1091	Brip1	Q5SXJ3	QVFccEK	NYSKQVFcCEKDLLP	808472	772563	772420	974461	1.04648	1.04667	0.82966
1019	Q5SXJ3_C1092	Brip1	Q5SXJ3	QVFccEK	YSKQVFCcEKDLLPD	808472	772563	772420	974461	1.04648	1.04667	0.82966
235	O88508_C132	Dnmt3a	O88508	AVENGccVTK	SRAVENGcCVTKEGR	390524	377467	372291	470750	1.03459	1.04898	0.829578
236	O88508_C133	Dnmt3a	O88508	AVENGccVTK	RAVENGCcVTKEGRG	390524	377467	372291	470750	1.03459	1.04898	0.829578
585	P49718_C207	Mcm5	P49718	cPLDPYFIMPDK	DQAGRPKcPLDPYFI	1.32097e+06	1.37494e+06	1.5839e+06	1.59446e+06	0.960743	0.833994	0.828471
412	P20067_C16	Id1	P20067	VASGSAAAAAGPScSLK	AAAAGPScSLKAGRT	21017.4	18240.9	18315.9	25382.6	1.15221	1.1475	0.828025
2543	Q9R020_C85	Zranb2	Q9R020	SEcNMcNTPK	NWARRSEcNMCNTPK	4.48032e+06	4.85908e+06	5.04567e+06	5.41102e+06	0.92205	0.887953	0.827998
2544	Q9R020_C88	Zranb2	Q9R020	SEcNMcNTPK	RRSECNMcNTPKYAK	4.48032e+06	4.85908e+06	5.04567e+06	5.41102e+06	0.92205	0.887953	0.827998
453	P27659_C336	Rpl3	P27659	GcVVGTK	DFIMLKGcVVGTKKR	63547.1	69745.3	85783.8	76787.5	0.911131	0.740782	0.827572
2087	Q99J87_C221	Dhx58	Q99J87	QYDLcQR	PCKQYDLcQRRAQDP	602071	614787	771292	727795	0.979316	0.780601	0.827253
588	P50247_C195	Ahcy	P50247	FDNLYGcR	KFDNLYGcRESLIDG	220927	261433	280292	267118	0.845063	0.788204	0.827076
2260	Q9CZR8_C63	Tsfm	Q9CZR8	TGYSFVNcK	TGYSFVNcKKALETC	143948	156724	166239	174189	0.918485	0.86591	0.826389
1530	Q8BP48_C14	Metap1	Q8BP48	VcETDGcSSEAK	RVCETDGcSSEAKLQ	2.0306e+06	2.14535e+06	2.23175e+06	2.45738e+06	0.946514	0.90987	0.826328
1535	Q8BP48_C9	Metap1	Q8BP48	VcETDGcSSEAK	AAVETRVcETDGCSS	2.0306e+06	2.14535e+06	2.23175e+06	2.45738e+06	0.946514	0.90987	0.826328
1030	Q60605_C32	Myl6	Q60605	ILYSQcGDVMR	GKILYSQcGDVMRAL	203727	237584	206410	246554	0.857495	0.987001	0.826297
1158	Q62511_C184	Zfp91	Q62511	TGSLQLVcK	TGSLQLVcKTEPITD	167445	170411	180358	202677	0.982595	0.928402	0.826166
2051	Q922D4_C801	Ppp6r3	Q922D4	LSTSQDAAcK	STSQDAAcKDAEETP	826573	843797	884509	1.00082e+06	0.979588	0.9345	0.8259
1471	Q8BGS0_C61	Mak16	Q8BGS0	GQcYLYMK	IKEEKGQcYLYMKVI	212667	280400	298434	257591	0.75844	0.712608	0.825597
85	E9Q555_C1698	Rnf213	E9Q555	cTVQDLVQATSAcESK	LSFIKGKcTVQDLVQ	1.27571e+06	1.5812e+06	1.59074e+06	1.54613e+06	0.806794	0.801956	0.825096
86	E9Q555_C1710	Rnf213	E9Q555	cTVQDLVQATSAcESK	LVQATSAcESKADRY	1.27571e+06	1.5812e+06	1.59074e+06	1.54613e+06	0.806794	0.801956	0.825096
327	P10126_C411	Eef1a1	P10126	PMcVESFSDYPPLGR	MVPGKPMcVESFSDY	291745	305102	410345	354328	0.956221	0.710975	0.823374
2209	Q9CQS8_C39	Sec61b	Q9CQS8	NAScGTR	RQRKNAScGTRSAGR	1.21087e+06	1.03283e+06	1.24188e+06	1.47298e+06	1.17238	0.975025	0.822054
1907	Q8VDN2_C518	Atp1a1	Q8VDN2	cSSILLHGK	PERILDRcSSILLHG	73684.7	87222.6	78659	89637.9	0.84479	0.936762	0.822027
642	P57759_C159	Erp29	P57759	GQGVYLGMPGcLPAYDALAGEFIK	VYLGMPGcLPAYDAL	317920	333592	379163	386960	0.953022	0.838479	0.821585
574	P48754_C61	Brca1	P48754	GPSQcPLcK	QKKGPSQcPLCKNEI	305748	263776	338070	372279	1.15912	0.904392	0.821288
575	P48754_C64	Brca1	P48754	GPSQcPLcK	GPSQCPLcKNEITKR	305748	263776	338070	372279	1.15912	0.904392	0.821288
2659	Q9Z179_C609	Shcbp1	Q9Z179	GNcEIINELLAISMQK	NEQAKGNcEIINELL	9307.27	8398.86	13249.8	11333.9	1.10816	0.702448	0.82119
2280	Q9D125_C139	Mrps25	Q9D125	EcMCEVEGQVPcPGLVPLPK;EcMcEVEGQVPcPGLVPLPK	RKYCLREcMCEVEGQ	51378.1	50197.1	55791	62574.3	1.02353	0.920904	0.821074
2281	Q9D125_C149	Mrps25	Q9D125	EcMCEVEGQVPcPGLVPLPK;EcMcEVEGQVPcPGLVPLPK	EVEGQVPcPGLVPLP	51378.1	50197.1	55791	62574.3	1.02353	0.920904	0.821074
792	P97311_C721	Mcm6	P97311	LGFAEYcR	RLGFAEYcRISNLIV	641924	639044	768550	781889	1.00451	0.835241	0.820991
2340	Q9D8N6_C56	Lin37	Q9D8N6	DcSIAATGK	LDTHNKDcSIAATGK	35138.1	35364.9	36646.7	42806.3	0.993587	0.958834	0.820864
2655	Q9Z179_C353	Shcbp1	Q9Z179	FcEEScK	SLFKDRFcEESCKEE	245320	290074	437710	298876	0.845714	0.560462	0.820807
2656	Q9Z179_C357	Shcbp1	Q9Z179	FcEEScK	DRFCEEScKEETEIK	245320	290074	437710	298876	0.845714	0.560462	0.820807
832	Q02956_C398	Prkcz	Q02956	LTDYGMcK	KLTDYGMcKEGLGPG	148917	169398	186292	181609	0.879098	0.799374	0.819987
2034	Q921E6_C182	Eed	Q921E6	IINPITMQcIK	INPITMQcIKHYVGH	191500	182659	217995	233590	1.0484	0.878462	0.819813
679	P61514_C39	Rpl37a	P61514	YTcSFcGK	SQHAKYTcSFCGKTK	1.2152e+07	1.27779e+07	1.49906e+07	1.4834e+07	0.951013	0.810641	0.819198
680	P61514_C42	Rpl37a	P61514	YTcSFcGK	AKYTCSFcGKTKMKR	1.2152e+07	1.27779e+07	1.49906e+07	1.4834e+07	0.951013	0.810641	0.819198
156	O09159_C268	Man2b1	O09159	YLcWDVLcTDPPVVDNPR	YNPPKYLcWDVLCTD	26577.5	32542.1	28812.1	32467.2	0.81671	0.922442	0.818594
157	O09159_C273	Man2b1	O09159	YLcWDVLcTDPPVVDNPR	YLCWDVLcTDPPVVD	26577.5	32542.1	28812.1	32467.2	0.81671	0.922442	0.818594
186	O35680_C132	Mrps12	O35680	YDcGHVQK	VVRGKYDcGHVQKKK	311332	326203	354372	380567	0.954413	0.878546	0.818074
886	Q3TLH4_C224	Prrc2c	Q3TLH4	IAcGPPQAK	VVEKRIAcGPPQAKL	1.52327e+06	1.45205e+06	1.52039e+06	1.86426e+06	1.04905	1.00189	0.817095
1083	Q61191_C1905	Hcfc1	Q61191	TcLPGFPGAPcAIK	PGFPGAPcAIKISKS	1.66439e+07	1.7712e+07	1.89761e+07	2.03706e+07	0.939694	0.877096	0.817054
1994	Q91YK2_C197	Rrp1b	Q91YK2	LIDPFcR	LKLIDPFcRIAAKTK	467554	540286	433135	573114	0.865383	1.07946	0.815814
905	Q3U0V1_C177	Khsrp	Q3U0V1	IQQDSGcK	KIQQDSGcKVQISPD	1.44309e+06	1.45773e+06	1.68935e+06	1.76927e+06	0.989956	0.854228	0.81564
2193	Q9CQ88_C146	Tspan31	Q9CQ88	LQDDTScSAVcK	RLQDDTScSAVCKTK	330046	336392	459798	404730	0.981134	0.717807	0.815471
2194	Q9CQ88_C150	Tspan31	Q9CQ88	LQDDTScSAVcK	DTSCSAVcKTKSSTC	330046	336392	459798	404730	0.981134	0.717807	0.815471
2502	Q9QWH1_C653	Phc2	Q9QWH1	FcSMAcAK	FKRSKRFcSMACAKR	417061	447921	377739	511882	0.931103	1.1041	0.81476
2503	Q9QWH1_C657	Phc2	Q9QWH1	FcSMAcAK	KRFCSMAcAKRYNVG	417061	447921	377739	511882	0.931103	1.1041	0.81476
2538	Q9QZN1_C208	Fbxl17	Q9QZN1	GAGVPAcTPcK	KGAGVPAcTPCKQPR	1.43461e+06	1.30653e+06	1.51221e+06	1.76105e+06	1.09803	0.948684	0.81463
2539	Q9QZN1_C211	Fbxl17	Q9QZN1	GAGVPAcTPcK	GVPACTPcKQPRCGC	1.43461e+06	1.30653e+06	1.51221e+06	1.76105e+06	1.09803	0.948684	0.81463
119	F7BJB9_C15	Morc3	F7BJB9	LSALcPK	GIRLSALcPKFLHTN	365048	369778	451092	448181	0.987209	0.809254	0.81451
1859	Q8R3L2_C216	Tcf25	Q8R3L2	cTWLTTPK	RQRVYPKcTWLTTPK	1.01549e+06	1.06862e+06	1.19634e+06	1.25009e+06	0.950277	0.848831	0.812331
2312	Q9D6K9_C142	Cers5	Q9D6K9	FcESMWR	PPTLTKFcESMWRFT	15682.6	17903.4	22091.2	19321.1	0.875954	0.709902	0.811681
1014	Q5SUR0_C584	Pfas	Q5SUR0	cPAcFVGTITGDK	RASARERcPACFVGT	172102	186278	203574	212042	0.923897	0.8454	0.811639
1015	Q5SUR0_C587	Pfas	Q5SUR0	cPAcFVGTITGDK	ARERCPAcFVGTITG	172102	186278	203574	212042	0.923897	0.8454	0.811639
1621	Q8BYN3_C361	Itpk1	Q8BYN3	TcSASPGccGSMK	TCSASPGcCGSMKGQ	193242	173779	210373	238191	1.112	0.918569	0.81129
1418	Q80WE4_C1494	Kif20b	Q80WE4	ALLSScK	MKALLSScKHKDEEI	204699	220666	219688	252372	0.927641	0.931772	0.811101
691	P62281_C131	Rps11	P62281	DVQIGDIVTVGEcR	DIVTVGEcRPLSKTV	118756	147101	149916	146473	0.807309	0.79215	0.810773
168	O35381_C27	Anp32a	O35381	ELVLDNcK	KELVLDNcKSIEGKI	221041	230695	261398	272641	0.958153	0.845611	0.810738
655	P59178_C197	L3mbtl2	P59178	AAPVScFK	YKAAPVScFKHVPLY	108545	123233	126812	133911	0.88081	0.85595	0.810572
1165	Q64213_C279	Sf1	Q64213	SITNTTVcTK	SITNTTVcTKCGGAG	315003	325895	332147	388813	0.966578	0.948384	0.810167
801	P97376_C205	Frg1	P97376	QcEINYVK	DKGSVKQcEINYVKK	1.03667e+06	1.00858e+06	1.05703e+06	1.27979e+06	1.02786	0.980735	0.810033
1221	Q6DFV3_C19	Arhgap21	Q6DFV3	AcGAASAcEVSK	DGDKLKAcGAASACE	170985	135577	160651	211357	1.26116	1.06432	0.808987
1222	Q6DFV3_C25	Arhgap21	Q6DFV3	AcGAASAcEVSK	ACGAASAcEVSKNKD	170985	135577	160651	211357	1.26116	1.06432	0.808987
966	Q3UZ39_C397	Lrrfip1	Q3UZ39	VTcTDSR	AEIDKVTcTDSRGTG	334321	323959	334790	413401	1.03198	0.998598	0.808709
2579	Q9R207_C673	Nbn	Q9R207	NLcVNEcGPLK	NSTSRNLcVNECGPL	1.70906e+06	1.73511e+06	2.10332e+06	2.11352e+06	0.984983	0.812551	0.80863
2580	Q9R207_C677	Nbn	Q9R207	NLcVNEcGPLK	RNLCVNEcGPLKNFK	1.70906e+06	1.73511e+06	2.10332e+06	2.11352e+06	0.984983	0.812551	0.80863
362	P14115_C144	Rpl27a	P14115	GVGGAcVLVA	IKGVGGAcVLVA___	1.45504e+07	1.47886e+07	1.63945e+07	1.80022e+07	0.983894	0.887516	0.808257
2186	Q9CPV5_C131	Pmf1	Q9CPV5	DLcSVMAPYFLK	GIPEKDLcSVMAPYF	662916	574532	688047	820213	1.15384	0.963475	0.808224
964	Q3UY34_C244	Custos	Q3UY34	EAPLcPPAEcAAAKPEN	KSREAPLcPPAECAA	33264.8	38168.6	36055.7	41170.1	0.871522	0.922596	0.807984
965	Q3UY34_C249	Custos	Q3UY34	EAPLcPPAEcAAAKPEN	PLCPPAEcAAAKPEN	33264.8	38168.6	36055.7	41170.1	0.871522	0.922596	0.807984
616	P53996_C102	Cnbp	P53996	EQcCYNcGK;EQccYNcGK	REQCCYNcGKPGHLA	1.16859e+06	1.17106e+06	1.37063e+06	1.44638e+06	0.997891	0.852594	0.807943
171	O35492_C258	Clk3	O35492	HAHHcHK	TRKHAHHcHKRRTRS	218943	166269	304418	271047	1.3168	0.719217	0.807767
2383	Q9DCJ5_C36	Ndufa8	Q9DCJ5	AAAHHYGAQcDK	AHHYGAQcDKTNKEF	27699.7	26817.2	35614.9	34301.1	1.03291	0.777757	0.807547
580	P49135_C343	Ercc3	P49135	SGVIVLPcGAGK	SGVIVLPcGAGKSLV	302622	306276	321373	374865	0.988067	0.941652	0.807281
363	P14115_C70	Rpl27a	P14115	NQSFcPTVNLDK	LKRNQSFcPTVNLDK	2.47704e+06	2.86004e+06	3.1799e+06	3.06934e+06	0.866088	0.778969	0.807027
636	P56873_C53	Znrd2	P56873	MLGDTcADcGTILLQDK	YRMLGDTcADCGTIL	930547	977821	1.05399e+06	1.15325e+06	0.951654	0.882883	0.806891
637	P56873_C56	Znrd2	P56873	MLGDTcADcGTILLQDK	LGDTCADcGTILLQD	930547	977821	1.05399e+06	1.15325e+06	0.951654	0.882883	0.806891
2023	Q91ZX7_C3302	Lrp1	Q91ZX7	VNNGGcSNLcLLSPGGGHK	CKVNNGGcSNLCLLS	195852	221674	229067	242736	0.883512	0.854999	0.806852
2024	Q91ZX7_C3306	Lrp1	Q91ZX7	VNNGGcSNLcLLSPGGGHK	NGGCSNLcLLSPGGG	195852	221674	229067	242736	0.883512	0.854999	0.806852
880	Q3THJ3_C89	Eif1ad	Q3THJ3	AEISFVLcK	AEISFVLcKNHVRSL	2.44105e+06	2.327e+06	2.54011e+06	3.02589e+06	1.04901	0.961002	0.806722
991	Q505F5_C251	Lrrc47	Q505F5	MVGGcQTK	LEKMVGGcQTKSILE	2.24871e+06	2.29931e+06	2.26239e+06	2.7875e+06	0.977992	0.993956	0.806712
1399	Q80U70_C203	Suz12	Q80U70	DVScPIR	KKRKDVScPIRQVPT	749854	739825	989478	929704	1.01356	0.757828	0.806552
2620	Q9WV30_C270	Nfat5	Q9WV30	SPMLcGQYPVK	VKKSPMLcGQYPVKS	1.67922e+06	1.65336e+06	1.71302e+06	2.08236e+06	1.01564	0.980264	0.806403
2657	Q9Z179_C500	Shcbp1	Q9Z179	cTLTDNGIHHcK	EIYPGSKcTLTDNGI	1.08298e+06	1.14932e+06	1.36925e+06	1.34396e+06	0.942278	0.790929	0.805812
2658	Q9Z179_C510	Shcbp1	Q9Z179	cTLTDNGIHHcK	TDNGIHHcKEGILIK	1.08298e+06	1.14932e+06	1.36925e+06	1.34396e+06	0.942278	0.790929	0.805812
831	Q01853_C522	Vcp	Q01853	GVLFYGPPGcGK	LFYGPPGcGKTLLAK	1.66997e+07	1.83343e+07	1.92682e+07	2.07429e+07	0.910841	0.866696	0.805076
1999	Q91YR5_C471	Mettl13	Q91YR5	SYLccEHHK	SIDKSYLcCEHHKAM	294087	302961	382905	365332	0.970712	0.768043	0.804986
40	B1AY10_C225	Nfx1	B1AY10	KPVVDPcVcR	RKPVVDPcVCRRNEQ	1.53057e+06	1.45006e+06	1.72859e+06	1.90164e+06	1.05552	0.885448	0.804868
41	B1AY10_C227	Nfx1	B1AY10	KPVVDPcVcR	PVVDPCVcRRNEQRR	1.53057e+06	1.45006e+06	1.72859e+06	1.90164e+06	1.05552	0.885448	0.804868
811	P97496_C519	Smarcc1	P97496	NLTGDVcAVMR	RNLTGDVcAVMRVHA	215750	239222	264213	268058	0.901883	0.816576	0.804863
1585	Q8BVY0_C196	Rsl1d1	Q8BVY0	cITGTVLNISK	LSKEINRcITGTVLN	149230	190878	194084	185426	0.781809	0.768894	0.804797
2203	Q9CQK1_C11	Znhit3	Q9CQK1	TAVcVVcLEKPK	LNCRTAVcVVCLEKP	2.31022e+06	2.35392e+06	2.84897e+06	2.87206e+06	0.981436	0.810898	0.804377
2204	Q9CQK1_C14	Znhit3	Q9CQK1	TAVcVVcLEKPK	RTAVCVVcLEKPKYR	2.31022e+06	2.35392e+06	2.84897e+06	2.87206e+06	0.981436	0.810898	0.804377
1653	Q8C3Y4_C2186	Kntc1	Q8C3Y4	HcGKPVPADAAPcEILQTFLGGS	INEYSKHcGKPVPAD	57498.5	53488	59515.7	71487	1.07498	0.966107	0.804322
1654	Q8C3Y4_C2197	Kntc1	Q8C3Y4	HcGKPVPADAAPcEILQTFLGGS	VPADAAPcEILQTFL	57498.5	53488	59515.7	71487	1.07498	0.966107	0.804322
1285	Q6PDK2_C270	Kmt2d	Q6PDK2	ASWQcPEcK	RKRASWQcPECKVCQ	123496	129129	123113	153662	0.95638	1.00311	0.803688
1286	Q6PDK2_C273	Kmt2d	Q6PDK2	ASWQcPEcK	ASWQCPEcKVCQSCR	123496	129129	123113	153662	0.95638	1.00311	0.803688
1186	Q64737_C506	Gart	Q64737	IAQLcNK	KLKIAQLcNKHDSIG	236565	257524	283797	294505	0.91861	0.833571	0.803262
190	O35737_C122	Hnrnph1	O35737	GLPFGcSK	LRGLPFGcSKEEIVQ	802914	989212	1.13331e+06	999847	0.81167	0.708467	0.803036
670	P60867_C36	Rps20	P60867	VcADLIR	VKSLEKVcADLIRGA	603512	634535	811864	751798	0.951109	0.743366	0.802758
993	Q5BKS4_C618	Eri2	Q5BKS4	AFYccPVGK	NHGKAFYcCPVGKYQ	167982	159998	188664	209303	1.04989	0.890375	0.802577
994	Q5BKS4_C619	Eri2	Q5BKS4	AFYccPVGK	HGKAFYCcPVGKYQQ	167982	159998	188664	209303	1.04989	0.890375	0.802577
1906	Q8VDJ3_C948	Hdlbp	Q8VDJ3	cDIIIISGR	DPGSPRRcDIIIISG	178295	252541	305928	222224	0.706005	0.582799	0.802322
1760	Q8K0S9_C62	Snapc1	Q8K0S9	FATIFcGK	MKFATIFcGKMRNLK	48294.1	46960.2	45241.4	60202	1.0284	1.06748	0.802201
1752	Q8JZK9_C406	Hmgcs1	Q8JZK9	ITASLcDLK	DKITASLcDLKSRLD	81467	91103.5	107059	101630	0.894225	0.760956	0.801605
1811	Q8K4X7_C82	Agpat4	Q8K4X7	AcPHYGK	IYTDPKAcPHYGKEN	71334.4	91714.7	86739.6	88990.4	0.777786	0.822397	0.801597
849	Q0VGB7_C134	Ppp4r2	Q0VGB7	NVMVVScVcPSSEK	KNVMVVScVCPSSEK	1.27398e+06	1.40893e+06	1.58592e+06	1.58938e+06	0.904222	0.80331	0.801561
850	Q0VGB7_C136	Ppp4r2	Q0VGB7	NVMVVScVcPSSEK	VMVVSCVcPSSEKNN	1.27398e+06	1.40893e+06	1.58592e+06	1.58938e+06	0.904222	0.80331	0.801561
2261	Q9CZX7_C78	Pip4p2	Q9CZX7	cTVcNEATPIK	LHQHVVKcTVCNEAT	263450	286919	324006	328951	0.918201	0.813102	0.800877
2262	Q9CZX7_C81	Pip4p2	Q9CZX7	cTVcNEATPIK	HVVKCTVcNEATPIK	263450	286919	324006	328951	0.918201	0.813102	0.800877
431	P25206_C148	Mcm3	P25206	SVHYcPATK	VVRSVHYcPATKKTI	4.4688e+06	4.18781e+06	4.04255e+06	5.58073e+06	1.0671	1.10544	0.800755
1195	Q68FL4_C376	Ahcyl2	Q68FL4	FDNLYCcR	KFDNLYCcRESILDG	650114	834277	760253	812243	0.779255	0.855128	0.800394
572	P48754_C39	Brca1	P48754	cDHIFcK	KEPVSTKcDHIFCKF	724104	960399	1.13654e+06	905195	0.753962	0.637115	0.799943
573	P48754_C44	Brca1	P48754	cDHIFcK	TKCDHIFcKFCMLKL	724104	960399	1.13654e+06	905195	0.753962	0.637115	0.799943
2379	Q9DBY8_C802	Nvl	Q9DBY8	EASLcALR	LVREASLcALRQEIT	364614	408828	460066	456111	0.891851	0.792524	0.799396
2589	Q9WTP6_C92	Ak2	Q9WTP6	NLETPScK	KNLETPScKNGFLLD	133454	140129	185766	167051	0.952368	0.7184	0.798884
1155	Q62432_C129	Smad2	Q62432	GLPHVIYcR	GLPHVIYcRLWRWPD	27863.4	20384.1	30759.5	34878.7	1.36692	0.905847	0.798867
881	Q3THK7_C449	Gmps	Q3THK7	VIcAEEPYIcK	GLAIRVIcAEEPYIC	584751	581534	752914	732371	1.00553	0.77665	0.798435
2651	Q9Z129_C478	Recql	Q9Z129	MCDNccK	CNKMCDNcCKDVSFE	300513	316856	369453	376532	0.948424	0.8134	0.798108
2652	Q9Z129_C479	Recql	Q9Z129	MCDNccK	NKMCDNCcKDVSFEK	300513	316856	369453	376532	0.948424	0.8134	0.798108
1276	Q6PCN7_C372	Hltf	Q6PCN7	SScTLSQLSSVcPK	GTPEKSScTLSQLSS	1.62438e+06	1.47386e+06	1.76289e+06	2.03586e+06	1.10212	0.921429	0.797882
1277	Q6PCN7_C381	Hltf	Q6PCN7	SScTLSQLSSVcPK	LSQLSSVcPKRRKIS	1.62438e+06	1.47386e+06	1.76289e+06	2.03586e+06	1.10212	0.921429	0.797882
844	Q08943_C340	Ssrp1	Q08943	ITVPGNFQGHSGAQcITcSYK	QGHSGAQcITCSYKA	169303	228295	216775	212257	0.741596	0.781006	0.797631
845	Q08943_C343	Ssrp1	Q08943	ITVPGNFQGHSGAQcITcSYK	SGAQCITcSYKASSG	169303	228295	216775	212257	0.741596	0.781006	0.797631
630	P54822_C98	Adsl	P54822	HDVMAHVHTFGHccPK	HVHTFGHcCPKAAGI	1.88135e+06	1.97034e+06	2.37893e+06	2.35935e+06	0.954833	0.790837	0.7974
631	P54822_C99	Adsl	P54822	HDVMAHVHTFGHccPK	VHTFGHCcPKAAGII	1.88135e+06	1.97034e+06	2.37893e+06	2.35935e+06	0.954833	0.790837	0.7974
1507	Q8BM55_C464	Tmem214	Q8BM55	GSGGSEHVLTcDTAcK	GSEHVLTcDTACKGL	2.16308e+06	1.85277e+06	1.89069e+06	2.71318e+06	1.16749	1.14407	0.79725
1508	Q8BM55_C468	Tmem214	Q8BM55	GSGGSEHVLTcDTAcK	VLTCDTAcKGLLQRA	2.16308e+06	1.85277e+06	1.89069e+06	2.71318e+06	1.16749	1.14407	0.79725
2210	Q9CQU5_C222	Zwint	Q9CQU5	NQSYLQLLcSLQNK	QSYLQLLcSLQNKLV	95175.1	83998.7	123254	119386	1.13305	0.772184	0.797207
2322	Q9D6Z1_C384	Nop56	Q9D6Z1	IDcFSEVPTSVFGEK	SIASRIDcFSEVPTS	122976	131273	130412	154283	0.936798	0.942982	0.797083
1880	Q8R5F7_C981	Ifih1	Q8R5F7	GLDLPcLK	HKGLDLPcLKIRNFV	91924.1	103848	115489	115390	0.885177	0.795958	0.796637
1478	Q8BHE0_C145	Prr11	Q8BHE0	SISENSScSSccHK;SISENSSCSSccHK	ENSSCSScCHKCCPS	56611.3	49666.3	44941.7	71183.3	1.13983	1.25966	0.795289
1479	Q8BHE0_C146	Prr11	Q8BHE0	SISENSScSSccHK;SISENSSCSSccHK	NSSCSSCcHKCCPSD	56611.3	49666.3	44941.7	71183.3	1.13983	1.25966	0.795289
697	P62717_C22	Rpl18a	P62717	cHTPPLYR	RCLPTPKcHTPPLYR	652684	705890	769181	820928	0.924625	0.848544	0.795056
2509	Q9QXD8_C303	Limd1	Q9QXD8	GTTVSAPMVPSSASQGAcPK	SSASQGAcPKRDSGL	108665	97268.4	110052	136823	1.11717	0.9874	0.794206
1314	Q6Q899_C288	Ddx58	Q6Q899	KFPcGQK	HHLKKFPcGQKGKVV	912010	1.00506e+06	1.1024e+06	1.14848e+06	0.907417	0.827292	0.794105
347	P11680_C456	Cfp	P11680	SCLHVPVcK	SCLHVPVcKDPEEKK	266794	269209	293392	335986	0.991029	0.909345	0.794064
1268	Q6PAM1_C531	Txlna	Q6PAM1	ATDAPccSGAPSTGTAGQTGPGEPTPATA	PRATDAPcCSGAPST	127228	152789	151077	160273	0.832705	0.842141	0.793821
1269	Q6PAM1_C532	Txlna	Q6PAM1	ATDAPccSGAPSTGTAGQTGPGEPTPATA	RATDAPCcSGAPSTG	127228	152789	151077	160273	0.832705	0.842141	0.793821
2126	Q99L45_C279	Eif2s2	Q99L45	EYVTcHTcR	YIKEYVTcHTCRSPD	115733	132131	118914	145882	0.875898	0.973254	0.793335
2127	Q99L45_C282	Eif2s2	Q99L45	EYVTcHTcR	EYVTCHTcRSPDTIL	115733	132131	118914	145882	0.875898	0.973254	0.793335
645	P58059_C87	Mrps21	P58059	ADPWLGc	RADPWLGc_______	876296	941606	984080	1.10697e+06	0.930639	0.890472	0.791613
1044	Q60848_C329	Hells	Q60848	DQNALQHcYWK	DQNALQHcYWKYLIV	701009	786915	1.01654e+06	886003	0.890831	0.6896	0.791204
1627	Q8BZ47_C1122	Znf609	Q8BZ47	TGTEcGR	EAKTGTEcGRQAEVD	150108	147522	161740	189729	1.01753	0.928083	0.791172
2510	Q9QXD8_C366	Limd1	Q9QXD8	FGcVESGTSPK	GLDPKFGcVESGTSP	93994.8	79604.7	114492	118832	1.18077	0.820973	0.790988
224	O70333_C83	Cript	O70333	GIcAMcGK	CAYKKGIcAMCGKKV	530464	350807	325320	671459	1.51212	1.63059	0.790017
225	O70333_C86	Cript	O70333	GIcAMcGK	KKGICAMcGKKVLDT	530464	350807	325320	671459	1.51212	1.63059	0.790017
37	B1ARD8_C282	Slfn8	B1ARD8	VPVFHFcSSK	KVPVFHFcSSKDKDK	134331	181382	184044	170173	0.740598	0.729884	0.78938
1766	Q8K1C0_C139	Angel2	Q8K1C0	NWEYLcSHNK	KRNWEYLcSHNKENT	252092	272113	347956	319623	0.926422	0.724492	0.788716
710	P62908_C119	Rps3	P62908	AcYGVLR	GLAVRRAcYGVLRFI	766599	797972	910892	972477	0.960684	0.841592	0.788295
1504	Q8BL97_C148	Srsf7	Q8BL97	GHYAYDcHR	KGHYAYDcHRYSRRR	1.04229e+06	1.03933e+06	1.13185e+06	1.32412e+06	1.00285	0.920877	0.787157
2320	Q9D6Z1_C142	Nop56	Q9D6Z1	GLTDLSAcK	GLTDLSAcKAQLGLG	1.26453e+06	1.57667e+06	1.52744e+06	1.60677e+06	0.802026	0.827876	0.787003
1770	Q8K1M6_C367	Dnm1l	Q8K1M6	YIETSELcGGAR	YIETSELcGGARICY	80947.9	56025.2	85528.4	102952	1.44485	0.946444	0.786271
2145	Q99LX5_C103	Mmtag2	Q99LX5	EDFVEIcK	KEDFVEIcKREGGDP	553176	666023	647543	704002	0.830565	0.854268	0.785759
717	P62983_C144	Rps27a	P62983	ccLTYCFNKPEDK;cCLTYcFNKPEDK;ccLTYcFNKPEDK	DRHYCGKcCLTYCFN	2.29884e+06	2.17591e+06	2.67425e+06	2.93066e+06	1.0565	0.85962	0.78441
601	P51944_C14	Ccnf	P51944	cFcYPTK	IHCRCAKcFCYPTKR	498954	506555	622184	636532	0.984996	0.801941	0.783864
602	P51944_C16	Ccnf	P51944	cFcYPTK	CRCAKCFcYPTKRRI	498954	506555	622184	636532	0.984996	0.801941	0.783864
2367	Q9DBE9_C145	Ftsj3	Q9DBE9	LAcDFLAR	LMALRLAcDFLARGG	12242.2	15296.5	12571.4	15624.8	0.800331	0.973815	0.783513
989	Q505D7_C164	Opa3	Q505D7	GQVcNAHcTSK	QEVRGQVcNAHCTSK	1.10756e+06	1.02114e+06	1.06397e+06	1.41529e+06	1.08464	1.04097	0.782573
990	Q505D7_C168	Opa3	Q505D7	GQVcNAHcTSK	GQVCNAHcTSKCQAA	1.10756e+06	1.02114e+06	1.06397e+06	1.41529e+06	1.08464	1.04097	0.782573
724	P63254_C52	Crip1	P63254	PYcNHPcYSAMFGPK	EHEGKPYcNHPCYSA	334291	370321	426473	427355	0.902706	0.78385	0.782232
725	P63254_C56	Crip1	P63254	PYcNHPcYSAMFGPK	KPYCNHPcYSAMFGP	334291	370321	426473	427355	0.902706	0.78385	0.782232
2191	Q9CQ65_C136	Mtap	Q9CQ65	GVcHIPMAEPFcPK	HCSARGVcHIPMAEP	1.3475e+06	1.35941e+06	1.53148e+06	1.72337e+06	0.991241	0.879866	0.781896
2192	Q9CQ65_C145	Mtap	Q9CQ65	GVcHIPMAEPFcPK	IPMAEPFcPKTREVL	1.3475e+06	1.35941e+06	1.53148e+06	1.72337e+06	0.991241	0.879866	0.781896
1045	Q60848_C478	Hells	Q60848	TIANMFGScEK	IANMFGScEKETVEL	69619	72508.4	96531.3	89082.3	0.960151	0.721206	0.781513
136	O08573_C101	Lgals9	O08573	GMPFELcFLVQR	KGMPFELcFLVQRSE	80907.3	71104.9	122241	103538	1.13786	0.661866	0.781429
2061	Q922S8_C340	Kif2c	Q922S8	ATcFAYGQTGSGK	FEGGKATcFAYGQTG	187566	241424	237930	240180	0.776916	0.788326	0.78094
2494	Q9QUR6_C57	Prep	Q9QUR6	ITVPFLEQcPIR	TVPFLEQcPIRGLYK	140707	148722	166441	180305	0.946107	0.845386	0.780381
62	D3YXK2_C384	Safb	D3YXK2	FAFDAcNDVPAPPK	KKFAFDAcNDVPAPP	478260	550467	516693	613135	0.868826	0.925618	0.780024
2559	Q9R0P3_C176	Esd	Q9R0P3	SVSAFAPIcNPVLcSWGK	VSAFAPIcNPVLCSW	610308	734769	884017	782465	0.830612	0.69038	0.779981
1664	Q8C6L5_C384	Cgas	Q8C6L5	TccESSGAK	NHGIEKTcCESSGAK	98276.8	104202	116913	126004	0.943135	0.840598	0.779952
1665	Q8C6L5_C385	Cgas	Q8C6L5	TccESSGAK	HGIEKTCcESSGAKC	98276.8	104202	116913	126004	0.943135	0.840598	0.779952
2602	Q9WUF3_C784	Casp8ap2	Q9WUF3	ScPLEScLPK	PIVETKScPLESCLP	271806	254616	297103	348541	1.06751	0.914856	0.779839
2603	Q9WUF3_C789	Casp8ap2	Q9WUF3	ScPLEScLPK	KSCPLEScLPKETFV	271806	254616	297103	348541	1.06751	0.914856	0.779839
593	P50580_C85	Pa2g4	P50580	GIAFPTSISVNNcVcHFSPLK	TSISVNNcVCHFSPL	52292.8	50528.2	48880.5	67081.6	1.03492	1.06981	0.77954
594	P50580_C87	Pa2g4	P50580	GIAFPTSISVNNcVcHFSPLK	ISVNNCVcHFSPLKS	52292.8	50528.2	48880.5	67081.6	1.03492	1.06981	0.77954
933	Q3UHK8_C807	Tnrc6a	Q3UHK8	SNQWGGcK	KSNQWGGcKEDKSTW	1.12633e+06	1.0764e+06	1.28255e+06	1.44519e+06	1.04638	0.87819	0.77936
2636	Q9Z0R0_C394	Haspin	Q9Z0R0	cSSVYLLSPLK	HLTVSSRcSSVYLLS	43990.6	36586.7	53874.1	56465.9	1.20237	0.816544	0.779065
2601	Q9WUD1_C233	Stub1	Q9WUD1	DIPDYLcGK	RDIPDYLcGKISFEL	71793.4	88214.1	78915.4	92155.9	0.813854	0.909751	0.779043
95	E9Q555_C3469	Rnf213	E9Q555	ScDcSQFLDTTR	KASDPRScDCSQFLD	3.08122e+06	3.13871e+06	3.88507e+06	3.95797e+06	0.981683	0.793093	0.778484
96	E9Q555_C3471	Rnf213	E9Q555	ScDcSQFLDTTR	SDPRSCDcSQFLDTT	3.08122e+06	3.13871e+06	3.88507e+06	3.95797e+06	0.981683	0.793093	0.778484
1281	Q6PDH4_C215	Ranbp3l	Q6PDH4	SSIQLSTDPcISEAPSGcQPK	IQLSTDPcISEAPSG	2.94012e+06	3.07847e+06	3.43816e+06	3.7786e+06	0.955059	0.855143	0.778098
1282	Q6PDH4_C223	Ranbp3l	Q6PDH4	SSIQLSTDPcISEAPSGcQPK	ISEAPSGcQPKEDKC	2.94012e+06	3.07847e+06	3.43816e+06	3.7786e+06	0.955059	0.855143	0.778098
617	P53996_C120	Cnbp	P53996	cYSCGEFGHIQK	DHADEQKcYSCGEFG	179924	174827	190825	231282	1.02915	0.942876	0.777945
493	P33174_C896	Kif4	P33174	AScIDVQK	LNQSKAScIDVQKML	89994.3	93552.5	116255	115748	0.961966	0.774108	0.7775
2500	Q9QWF0_C444	Chaf1a	Q9QWF0	TLAGScGK	PKTLAGScGKFAPFE	47168.5	50826.9	64001.8	60691.5	0.928023	0.736988	0.777185
1541	Q8BPU7_C726	Elmo1	Q8BPU7	EPSNYDFVYDcN	NYDFVYDcN______	90680.1	97833.2	97611.4	116721	0.926885	0.928991	0.776894
264	O89053_C345	Coro1a	O89053	cEPIAMTVPR	YKLHERKcEPIAMTV	133253	161955	182069	171526	0.822779	0.731885	0.776871
2443	Q9JIX0_C40	Eny2	Q9JIX0	LIEcGWK	LRAKLIEcGWKDQLK	1.1402e+06	1.20613e+06	1.3286e+06	1.46781e+06	0.945341	0.858198	0.776806
1253	Q6P4T2_C428	Snrnp200	Q6P4T2	cQLPDGSFR	HFMANKRcQLPDGSF	29885.7	31883.4	31389.5	38475.8	0.937346	0.952094	0.776741
429	P24547_C140	Impdh2	P24547	HGFcGIPITDTGR	AKARHGFcGIPITDT	1.69723e+06	1.84092e+06	1.92131e+06	2.18507e+06	0.921945	0.88337	0.77674
141	O08663_C263	Metap2	O08663	IIDcAFTVTFNPK	ISGRIIDcAFTVTFN	39067.5	49620.2	55413.4	50301	0.787331	0.705018	0.776675
1951	Q8VI94_C164	Oasl1	Q8VI94	ALGPScPSSEVYANLIK	YRALGPScPSSEVYA	267769	255805	334171	345007	1.04677	0.801295	0.776128
2685	Q9Z2X1_C122	Hnrnpf	Q9Z2X1	GLPFGcTK	LRGLPFGcTKEEIVQ	410402	421623	560936	529063	0.973386	0.731637	0.775714
619	P53996_C141	Cnbp	P53996	cGETGHVAINcSK	TKVKCYRcGETGHVA	4.02868e+06	4.31166e+06	5.01394e+06	5.19743e+06	0.934369	0.803496	0.77513
620	P53996_C151	Cnbp	P53996	cGETGHVAINcSK	TGHVAINcSKTSEVN	4.02868e+06	4.31166e+06	5.01394e+06	5.19743e+06	0.934369	0.803496	0.77513
291	P03966_C14	Mycn	P03966	PScTASTMPGMIcK	STMPGMIcKNPDLEF	1.25629e+06	1.13567e+06	1.19767e+06	1.62288e+06	1.10621	1.04895	0.774111
292	P03966_C4	Mycn	P03966	PScTASTMPGMIcK	____MPScTASTMPG	1.25629e+06	1.13567e+06	1.19767e+06	1.62288e+06	1.10621	1.04895	0.774111
2072	Q924C1_C976	Xpo5	Q924C1	EAMDLIMAccVSK	AMDLIMAcCVSKKTA	230027	272859	295567	297193	0.843025	0.778258	0.773998
2073	Q924C1_C977	Xpo5	Q924C1	EAMDLIMAccVSK	MDLIMACcVSKKTAD	230027	272859	295567	297193	0.843025	0.778258	0.773998
2634	Q9Z0J0_C42	Npc2	Q9Z0J0	EVNVSPcPTDPcQLHK	KEVNVSPcPTDPCQL	159439	177487	181698	206041	0.898316	0.877497	0.773823
2635	Q9Z0J0_C47	Npc2	Q9Z0J0	EVNVSPcPTDPcQLHK	SPCPTDPcQLHKGQS	159439	177487	181698	206041	0.898316	0.877497	0.773823
2060	Q922Q8_C59	Lrrc59	Q922Q8	LSTLPSDFcGLTHLVK	STLPSDFcGLTHLVK	486385	577239	556399	629958	0.842606	0.874166	0.772091
2058	Q922K7_C377	Nop2	Q922K7	ILDMccAPGGK	HERILDMcCAPGGKT	2.25747e+06	2.6046e+06	2.68179e+06	2.92414e+06	0.866723	0.841777	0.772012
2059	Q922K7_C378	Nop2	Q922K7	ILDMccAPGGK	ERILDMCcAPGGKTS	2.25747e+06	2.6046e+06	2.68179e+06	2.92414e+06	0.866723	0.841777	0.772012
2626	Q9WVF7_C1076	Pole	Q9WVF7	DAGLScR	VKDAGLScRYIISRK	464895	497409	482868	602426	0.934634	0.962778	0.771705
107	E9Q6J5_C2675	Bod1l	E9Q6J5	EEIccGR	SQNKEEIcCGRKGST	282201	283155	344337	366127	0.996632	0.819549	0.770773
108	E9Q6J5_C2676	Bod1l	E9Q6J5	EEIccGR	QNKEEICcGRKGSTE	282201	283155	344337	366127	0.996632	0.819549	0.770773
525	P41230_C371	Kdm5c	P41230	cVMAEcK	GVWRCPKcVMAECKR	80099.5	79896	106298	103965	1.00255	0.753539	0.770448
526	P41230_C376	Kdm5c	P41230	cVMAEcK	PKCVMAEcKRPPEAF	80099.5	79896	106298	103965	1.00255	0.753539	0.770448
1427	Q80Y19_C108	Arhgap11a	Q80Y19	LDQGEAcLSSALPcDVAGLLK	KLDQGEAcLSSALPC	279763	299036	316953	363652	0.93555	0.882663	0.769315
1428	Q80Y19_C115	Arhgap11a	Q80Y19	LDQGEAcLSSALPcDVAGLLK	CLSSALPcDVAGLLK	279763	299036	316953	363652	0.93555	0.882663	0.769315
92	E9Q555_C2904	Rnf213	E9Q555	AYETVcQK	AKAYETVcQKQDKEF	1.1652e+06	1.36356e+06	1.42893e+06	1.51553e+06	0.854533	0.815435	0.768844
1929	Q8VH51_C303	Rbm39	Q8VH51	GYGFITFSDSEcAK	ITFSDSEcAKKALEQ	98188.1	111071	134645	127947	0.884013	0.729235	0.767413
957	Q3UPF5_C604	Zc3hav1	Q3UPF5	EIcLDHLYR	DHGLKEIcLDHLYRG	169888	191483	203603	221509	0.887218	0.834407	0.766954
1047	Q60864_C461	Stip1	Q60864	ALDLDSScK	ALDLDSScKEAADGY	2.2185e+06	2.43633e+06	2.40595e+06	2.8948e+06	0.91059	0.922088	0.766373
126	G5E829_C60	Atp2b1	G5E829	IQESYGDVYGIcTK	YGDVYGIcTKLKTSP	15515.5	14408.3	20120.6	20248.8	1.07684	0.771124	0.766239
1989	Q91XD3_C2	Tm4sf4	Q91XD3	cTGGcAR	______McTGGCARC	1.30482e+06	1.37119e+06	1.58074e+06	1.70305e+06	0.951596	0.82545	0.766166
1799	Q8K411_C556	Pitrm1	Q8K411	HQDAScLPALK	SKHQDAScLPALKVS	139069	141760	153690	181750	0.981018	0.904863	0.765167
21	A2AN08_C4660	Ubr4	A2AN08	VFLDCFcK	KVFLDCFcKIAAGIK	48795.5	69385.8	62516.9	63816.9	0.70325	0.780518	0.764618
2423	Q9JHD1_C671	Kat2b	Q9JHD1	VYPGLScFK	KVYPGLScFKDGVRQ	738525	877756	927936	966266	0.841378	0.795879	0.764308
2644	Q9Z103_C219	Adnp	Q9Z103	EEcNIHcK	GTNAREEcNIHCKRC	253836	257211	383071	332162	0.98688	0.662635	0.764195
2645	Q9Z103_C223	Adnp	Q9Z103	EEcNIHcK	REECNIHcKRCLFMP	253836	257211	383071	332162	0.98688	0.662635	0.764195
1310	Q6PR54_C2118	Rif1	Q6PR54	cVWSPLASPSTSILK	SGMQQARcVWSPLAS	840579	805730	963640	1.10057e+06	1.04325	0.872296	0.763766
1884	Q8R5H1_C264	Usp15	Q8R5H1	NSNYcLPSYTAYK	NVKNSNYcLPSYTAY	1.22434e+06	1.2939e+06	1.41631e+06	1.60442e+06	0.946243	0.86446	0.763104
2606	Q9WUL6_C8	Map3k14	Q9WUL6	MAVMEVAcPGTPGSAVGQQKELAK	MAVMEVAcPGTPGSA	997489	907591	628071	1.30732e+06	1.09905	1.58818	0.763
1723	Q8CHC8_C765	Adnp2	Q8CHC8	LAAcAPFLK	EPEKLAAcAPFLKWM	28390.7	24280.1	16855.8	37325.2	1.1693	1.68432	0.760631
779	P83870_C58	Phf5a	P83870	cVIcGGPGVSDAYYCK;cVICGGPGVSDAYYcK;cVIcGGPGVSDAYYcK	YGSYQGRcVICGGPG	579405	697890	718479	762031	0.830224	0.806433	0.760344
2330	Q9D819_C270	Ppa1	Q9D819	AIVDALPPPcESAcSLPTDVDK	VDALPPPcESACSLP	549156	560386	670740	723808	0.97996	0.818731	0.758704
2331	Q9D819_C274	Ppa1	Q9D819	AIVDALPPPcESAcSLPTDVDK	PPPCESAcSLPTDVD	549156	560386	670740	723808	0.97996	0.818731	0.758704
2189	Q9CQ36_C86	Pole4	Q9CQ36	DAYccAQQGK	IAKDAYCcAQQGKRK	3.35764e+06	3.45105e+06	3.90088e+06	4.42751e+06	0.972935	0.860741	0.75836
719	P62983_C149	Rps27a	P62983	cCLTYcFNKPEDK;ccLTYcFNKPEDK;CcLTYcFNKPEDK	GKCCLTYcFNKPEDK	2.29396e+06	2.18648e+06	2.76684e+06	3.02735e+06	1.04916	0.829093	0.757748
718	P62983_C145	Rps27a	P62983	ccLTYCFNKPEDK;ccLTYcFNKPEDK;CcLTYcFNKPEDK	RHYCGKCcLTYCFNK	1.57837e+06	1.53826e+06	2.00156e+06	2.08415e+06	1.02607	0.788568	0.757321
777	P83870_C46	Phf5a	P83870	IcDEcNYGSYQGR	PCTLVRIcDECNYGS	693483	826559	789521	915901	0.839	0.878359	0.757159
778	P83870_C49	Phf5a	P83870	IcDEcNYGSYQGR	LVRICDEcNYGSYQG	693483	826559	789521	915901	0.839	0.878359	0.757159
1935	Q8VHX6_C2661	Flnc	Q8VHX6	NSFTVDcSK	KNSFTVDcSKAGTNM	648317	737860	771708	856530	0.878646	0.840107	0.756911
1228	Q6IRU5_C199	Cltb	Q6IRU5	VAQLcDFNPK	WEKVAQLcDFNPKSS	415025	418152	486051	548824	0.992521	0.853871	0.756208
1348	Q6ZQL4_C158	Wdr43	Q6ZQL4	YIVEWSTQTcK	VEWSTQTcKVKCKWK	308240	363581	453224	408141	0.847789	0.680105	0.755229
563	P47802_C155	Mtx1	P47802	LQLLcGEHK	MERLQLLcGEHKSEN	362251	369026	413747	479670	0.981641	0.875539	0.755209
1586	Q8BW10_C276	Nob1	Q8BW10	VFcGHCGNK	SDMNRVFcGHCGNKT	106225	124904	121971	140734	0.85046	0.870905	0.754795
1108	Q61545_C539	Ewsr1	Q61545	TEcNQcK	NFAWRTEcNQCKAPK	962490	1.00305e+06	1.18943e+06	1.27597e+06	0.959562	0.809203	0.754317
1109	Q61545_C542	Ewsr1	Q61545	TEcNQcK	WRTECNQcKAPKPEG	962490	1.00305e+06	1.18943e+06	1.27597e+06	0.959562	0.809203	0.754317
651	P58681_C100	Tlr7	P58681	cNcVPVLLGSK	EIDLRCNcVPVLLGS	590560	595874	790501	783076	0.991081	0.74707	0.754154
652	P58681_C98	Tlr7	P58681	cNcVPVLLGSK	LEEIDLRcNCVPVLL	590560	595874	790501	783076	0.991081	0.74707	0.754154
1779	Q8K2A7_C281	Ints10	Q8K2A7	ScSDLLHR	MDKGRRScSDLLHRM	72438.4	80478.5	82391.1	96057.2	0.900095	0.879201	0.754117
2184	Q9CPT5_C36	Nop16	Q9CPT5	IEcSHIR	KAAPRIEcSHIRHAW	4.64689e+06	4.03339e+06	5.10625e+06	6.16972e+06	1.15211	0.91004	0.753177
2674	Q9Z207_C1083	Diaph3	Q9Z207	VcNHENQK	QRPVLKVcNHENQKM	28648.3	39550.1	27568.7	38043.8	0.724356	1.03916	0.753035
2311	Q9D6K7_C55	Ttc33	Q9D6K7	ETLQEGcK	KETLQEGcKQRSQQL	1.30705e+06	1.40528e+06	1.65166e+06	1.73658e+06	0.930096	0.791354	0.752656
860	Q1HFZ0_C501	Nsun2	Q1HFZ0	DGVcGPPPSK	NEKKDGVcGPPPSKK	521011	646861	637811	692355	0.805445	0.816873	0.75252
2335	Q9D8E6_C125	Rpl4	Q9D8E6	YAIcSALAASALPALVMSK	TQKRYAIcSALAASA	940817	980791	1.0438e+06	1.2512e+06	0.959243	0.901338	0.751933
1953	Q8WTY4_C282	Ciapin1	Q8WTY4	cANcPYLGMPAFK	YLGDAFRcANCPYLG	9.06472e+06	8.84998e+06	1.23142e+07	1.20567e+07	1.02426	0.736121	0.751838
1954	Q8WTY4_C285	Ciapin1	Q8WTY4	cANcPYLGMPAFK	DAFRCANcPYLGMPA	9.06472e+06	8.84998e+06	1.23142e+07	1.20567e+07	1.02426	0.736121	0.751838
2240	Q9CWW7_C395	Cxxc1	Q9CWW7	YcSDDcGMK	AQPGSKYcSDDCGMK	441109	459676	493307	588603	0.959608	0.894189	0.749416
2241	Q9CWW7_C399	Cxxc1	Q9CWW7	YcSDDcGMK	SKYCSDDcGMKLAAN	441109	459676	493307	588603	0.959608	0.894189	0.749416
2350	Q9D964_C50	Gatm	Q9D964	NScAAEDK	TASSRNScAAEDKAT	272245	276548	374365	363690	0.98444	0.727219	0.748563
220	O70309_C202	Itgb5	O70309	YQTNPcIGYK	PRYQTNPcIGYKLFP	290965	296202	337804	389875	0.98232	0.861343	0.746304
1528	Q8BP47_C522	NARS1	Q8BP47	YGTcPHGGYGLGLER	DQRKYGTcPHGGYGL	236682	305477	304608	317171	0.774797	0.777006	0.74623
2088	Q99JB2_C167	Stoml2	Q99JB2	ESLNANIVDAINQAADcWGIR	AINQAADcWGIRCLR	106828	120510	129962	143162	0.886469	0.821998	0.746207
511	P37913_C203	Lig1	P37913	TENIPVcK	KTENIPVcKAGVKLK	2.74525e+06	2.78511e+06	3.33703e+06	3.68144e+06	0.985689	0.822664	0.745701
364	P14131_C25	Rps16	P14131	TATAVAHcK	TATAVAHcKRGNGLI	76207.9	58367.7	79453.6	102268	1.30565	0.95915	0.745177
2297	Q9D554_C145	Sf3a3	Q9D554	YLDLHDcYLK	RYLDLHDcYLKYINL	345934	422480	549809	464292	0.818817	0.629188	0.745077
298	P05531_C104	Xlr	P05531	FcEQYITTFQK	KKINNKFcEQYITTF	235391	232929	292592	315968	1.01057	0.804503	0.744985
1148	Q62210_C213	Birc2	Q62210	VAcFAcGGK	GPGDRVAcFACGGKL	29594.5	28893.4	35319.9	39742	1.02427	0.8379	0.744667
1149	Q62210_C216	Birc2	Q62210	VAcFAcGGK	DRVACFAcGGKLSNW	29594.5	28893.4	35319.9	39742	1.02427	0.8379	0.744667
1583	Q8BVW3_C73	Trim14	Q8BVW3	LIQDcLEcLATK	VQKLIQDcLECLATK	845895	812575	1.06332e+06	1.13736e+06	1.041	0.795525	0.743734
1584	Q8BVW3_C76	Trim14	Q8BVW3	LIQDcLEcLATK	LIQDCLEcLATKKRQ	845895	812575	1.06332e+06	1.13736e+06	1.041	0.795525	0.743734
75	E9Q394_C726	Akap13	E9Q394	SVGVcHLcVSDAK	TQKSVGVcHLCVSDA	569491	587940	725837	766988	0.968622	0.7846	0.742503
76	E9Q394_C729	Akap13	E9Q394	SVGVcHLcVSDAK	SVGVCHLcVSDAKNQ	569491	587940	725837	766988	0.968622	0.7846	0.742503
1975	Q91W90_C335	Txndc5	Q91W90	FYAPWcGHCK	VKFYAPWcGHCKNLA	8.46845e+06	8.0209e+06	1.02099e+07	1.14072e+07	1.0558	0.829439	0.742378
142	O08663_C436	Metap2	O08663	NLcDLGIVDPYPPLcDIK	LMALKNLcDLGIVDP	128246	161237	199158	172837	0.795389	0.643941	0.742006
143	O08663_C448	Metap2	O08663	NLcDLGIVDPYPPLcDIK	VDPYPPLcDIKGSYT	128246	161237	199158	172837	0.795389	0.643941	0.742006
445	P26369_C464	U2af2	P26369	YcDPDSYHR	RVVVTKYcDPDSYHR	98793	89399	91180	133467	1.10508	1.08349	0.740207
830	Q01320_C732	Top2a	Q01320	VLFTcFK	QRKVLFTcFKRNDKR	1.85064e+06	2.0717e+06	2.31115e+06	2.50081e+06	0.893293	0.800741	0.740015
805	P97452_C390	Bop1	P97452	DLQPFPVcQALVYR	DLQPFPVcQALVYRG	914028	988609	1.16765e+06	1.23532e+06	0.924559	0.782791	0.739912
1225	Q6DFW4_C205	Nop58	Q6DFW4	IISDNLTYcK	ISDNLTYcKCLQKVG	2.49164e+06	3.01941e+06	3.1361e+06	3.36761e+06	0.825208	0.794502	0.739883
787	P84104_C10	Srsf3	P84104	DScPLDcK	RDSCPLDcKVYVGNL	3.02692e+06	3.20812e+06	3.71081e+06	4.09287e+06	0.943516	0.815702	0.739558
788	P84104_C6	Srsf3	P84104	DScPLDcK	__MHRDScPLDCKVY	3.02692e+06	3.20812e+06	3.71081e+06	4.09287e+06	0.943516	0.815702	0.739558
360	P13864_C62	Dnmt1	P13864	SQLcDLETK	TEIKSQLcDLETKLH	55233.4	58334.1	77462.2	74725.3	0.946846	0.713037	0.739152
1970	Q91VU7_C257	Pus7	Q91VU7	GSYcHFVLYK	PKSRGSYcHFVLYKE	87572.9	64553.5	86312.3	118516	1.35659	1.0146	0.738911
416	P21447_C1070	Abcb1a	P21447	GQTLALVGSSGcGK	ALVGSSGcGKSTVVQ	192117	215524	205663	260610	0.891395	0.934135	0.737181
2455	Q9JJB9_C33	Tmem183	Q9JJB9	AHDAcSGR	KFRAHDAcSGRVTVA	62082.7	54508.1	65749.4	84273.6	1.13896	0.944234	0.73668
1562	Q8BTM8_C1018	Flna	Q8BTM8	IVSPSGAAVPcK	PSGAAVPcKVEPGLG	136214	139270	154371	184998	0.978056	0.882379	0.736296
2098	Q99JY9_C12	Actr3	Q99JY9	LPAcVVDcGTGYTK	LPACVVDcGTGYTKL	912438	887817	1.05176e+06	1.23985e+06	1.02773	0.867532	0.735924
2100	Q99JY9_C8	Actr3	Q99JY9	LPAcVVDcGTGYTK	MAGRLPAcVVDCGTG	912438	887817	1.05176e+06	1.23985e+06	1.02773	0.867532	0.735924
1780	Q8K2C6_C293	Sirt5	Q8K2C6	FHFPGPcGK	RFHFPGPcGKTLPEA	10127.8	8988.45	9996.82	13764.5	1.12676	1.01311	0.735796
451	P27659_C114	Rpl3	P27659	TVFAEHISDEcK	AEHISDEcKRRFYKN	82968.9	84646	80967.3	112805	0.980186	1.02472	0.735506
1634	Q8C006_C265	Trim35	Q8C006	LFcTVEPAPLQPGLLMDAcK	SRKRRLFcTVEPAPL	24689.2	31127.6	33425.7	33639.8	0.793161	0.738628	0.733927
1635	Q8C006_C281	Trim35	Q8C006	LFcTVEPAPLQPGLLMDAcK	PGLLMDAcKYLESLQ	24689.2	31127.6	33425.7	33639.8	0.793161	0.738628	0.733927
1837	Q8R1M0_C39	Hmces	Q8R1M0	YcPSYNK	WRDPDKYcPSYNKSP	374498	400796	461107	510631	0.934386	0.812171	0.733402
2585	Q9WTK5_C880	Nfkb2	Q9WTK5	LcPPPEPPGGLcHGHPQPQVH	EQEAEKLcPPPEPPG	592692	569546	667884	808553	1.04064	0.887417	0.733027
2586	Q9WTK5_C890	Nfkb2	Q9WTK5	LcPPPEPPGGLcHGHPQPQVH	PEPPGGLcHGHPQPQ	592692	569546	667884	808553	1.04064	0.887417	0.733027
13	A2AGT5_C1946	Ckap5	A2AGT5	cGLDNTK	LKILRQRcGLDNTKQ	104683	116832	111054	142872	0.89601	0.942633	0.732705
2104	Q99K95_C263	Rtf2	Q99K95	VGKPPcGALK	GKVGKPPcGALKRSI	293856	292158	341429	401548	1.00581	0.860666	0.731808
491	P32921_C309	Wars1	P32921	TDIQcLIPcAIDQDPYFR	RDRTDIQcLIPCAID	39928.6	49304.8	54002.3	54618	0.809831	0.739387	0.731052
492	P32921_C313	Wars1	P32921	TDIQcLIPcAIDQDPYFR	DIQCLIPcAIDQDPY	39928.6	49304.8	54002.3	54618	0.809831	0.739387	0.731052
968	Q3V0C5_C690	Usp48	Q3V0C5	EcCSQcK	EFPSYREcCSQCKIL	217229	271386	297044	297795	0.800442	0.731304	0.729459
969	Q3V0C5_C694	Usp48	Q3V0C5	EcCSQcK	YRECCSQcKILEREG	217229	271386	297044	297795	0.800442	0.731304	0.729459
49	B2RRD7_C329	Brpf1	B2RRD7	AVDcALcPNK	SPSRAVDcALCPNKG	36562.5	44424.5	52744.5	50127.9	0.823025	0.6932	0.729385
50	B2RRD7_C332	Brpf1	B2RRD7	AVDcALcPNK	RAVDCALcPNKGGAF	36562.5	44424.5	52744.5	50127.9	0.823025	0.6932	0.729385
2329	Q9D7Z3_C192	Nol7	Q9D7Z3	HFIHScLYGSDSK	AKHFIHScLYGSDSK	374853	338179	427115	514445	1.10845	0.87764	0.728655
2309	Q9D6J6_C223	Ndufv2	Q9D6J6	FccEPAGGLTSLTEPPKGPGFGVQAGL	GPRSGRFcCEPAGGL	556030	501575	606052	763255	1.10857	0.917463	0.728499
2310	Q9D6J6_C224	Ndufv2	Q9D6J6	FccEPAGGLTSLTEPPKGPGFGVQAGL	PRSGRFCcEPAGGLT	556030	501575	606052	763255	1.10857	0.917463	0.728499
689	P62242_C71	Rps8	P62242	LDVGNFSWGSEccTR	NFSWGSEcCTRKTRI	1.98274e+06	2.32919e+06	2.81221e+06	2.72268e+06	0.851257	0.705049	0.728231
2323	Q9D722_C197	Oser1	Q9D722	LSQGKPcVcVGK	KLSQGKPcVCVGKEC	192452	236971	265043	264368	0.812134	0.726118	0.72797
2324	Q9D722_C199	Oser1	Q9D722	LSQGKPcVcVGK	SQGKPCVcVGKECQC	192452	236971	265043	264368	0.812134	0.726118	0.72797
323	P10107_C263	Anxa1	P10107	cLTTIVK	LKGDIEKcLTTIVKC	39658.6	61281.9	58174.7	54577.9	0.647151	0.681716	0.726642
2445	Q9JIX9_C27	Fastk	Q9JIX9	LSGLLLIPPVQPccLGPSK	LIPPVQPcCLGPSKS	6335.33	6090.06	7657.89	8726.57	1.04027	0.827295	0.725982
2446	Q9JIX9_C28	Fastk	Q9JIX9	LSGLLLIPPVQPccLGPSK	IPPVQPCcLGPSKSG	6335.33	6090.06	7657.89	8726.57	1.04027	0.827295	0.725982
113	E9Q784_C1720	Zc3h13	E9Q784	LGPcSIQQELcVS	EDGKLGPcSIQQELC	356471	332982	448024	491098	1.07054	0.795651	0.725865
114	E9Q784_C1727	Zc3h13	E9Q784	LGPcSIQQELcVS	CSIQQELcVS_____	356471	332982	448024	491098	1.07054	0.795651	0.725865
2174	Q99PU8_C332	Dhx30	Q99PU8	AAALAcK	NKAAALAcKKLKSLG	1.58983e+06	1.55375e+06	1.99736e+06	2.19151e+06	1.02322	0.795966	0.725451
366	P14211_C137	Calr	P14211	DMHGDSEYNIMFGPDIcGPGTK	IMFGPDIcGPGTKKV	408345	398217	470141	563268	1.02543	0.868558	0.724956
232	O70589_C684	Cask	O70589	VAcIAMEK	LQEWRVAcIAMEKTK	12817.3	12913.1	14607.9	17764.3	0.992586	0.877424	0.721521
1902	Q8VDD5_C931	Myh9	Q8VDD5	cQYLQAEK	VEEEEERcQYLQAEK	1.78849e+06	2.12245e+06	2.4281e+06	2.48016e+06	0.842652	0.736581	0.721118
1733	Q8CI11_C129	Gnl3	Q8CI11	LHcQELK	QNPKKLHcQELKKVI	995154	1.0468e+06	1.2126e+06	1.38002e+06	0.950661	0.820675	0.721113
1976	Q91W90_C338	Txndc5	Q91W90	FYAPWCGHcK	YAPWCGHcKNLAPTW	457728	383903	532335	637094	1.1923	0.859849	0.718462
1280	Q6PDH4_C17	Ranbp3l	Q6PDH4	DDSHLFTSScTR	SHLFTSScTRQLQVQ	127064	136833	149515	177009	0.928608	0.849843	0.71784
2369	Q9DBL9_C47	Abhd5	Q9DBL9	cVPcTYK	AEEKMLKcVPCTYKK	123696	145473	186484	172318	0.850304	0.663307	0.717837
2370	Q9DBL9_C50	Abhd5	Q9DBL9	cVPcTYK	KMLKCVPcTYKKEPV	123696	145473	186484	172318	0.850304	0.663307	0.717837
1081	Q61168_C207	Laptm5	Q61168	cVYTCYK	LKVYMFKcVYTCYKF	198514	194388	268096	276574	1.02122	0.74046	0.717761
2573	Q9R1C6_C174	Dgke	Q9R1C6	cDFGEFR	GSLRSEKcDFGEFRN	566953	969490	1.05852e+06	791347	0.584795	0.535609	0.71644
176	O35516_C362	Notch2	O35516	VASFScLcPEGK	DRVASFScLCPEGKA	306697	275937	342810	428372	1.11147	0.894655	0.715959
177	O35516_C364	Notch2	O35516	VASFScLcPEGK	VASFSCLcPEGKAGL	306697	275937	342810	428372	1.11147	0.894655	0.715959
2582	Q9WTI7_C802	Myo1c	Q9WTI7	cPENAFFLDHVR	ILRHSPRcPENAFFL	73926.2	93718.6	101826	103463	0.78881	0.726003	0.714516
700	P62754_C12	Rps6	P62754	LNISFPATGcQK	ISFPATGcQKLIEVD	4.5844e+07	4.88542e+07	5.76343e+07	6.41673e+07	0.938384	0.795428	0.714444
2354	Q9DAT2_C170	Mrgbp	Q9DAT2	NSSDLGcK	KNSSDLGcKEGADKR	106593	114067	143184	149229	0.934479	0.744445	0.714289
2153	Q99MU3_C129	Adar	Q99MU3	GADGLcSHFR	WRGADGLcSHFRELS	230780	197304	273885	323455	1.16967	0.842618	0.713485
2298	Q9D554_C274	Sf3a3	Q9D554	cGGTLEER	LLALGLKcGGTLEER	20752.7	21501.6	25034.2	29172.9	0.965171	0.828974	0.711369
934	Q3UHX0_C555	Nol8	Q3UHX0	GIGcLYAK	QAFKGIGcLYAKESV	223532	229645	302573	314328	0.973381	0.73877	0.711143
1618	Q8BYH8_C1142	Chd9	Q8BYH8	ccNHPYLIK	TMMELRKcCNHPYLI	153962	175141	201896	217018	0.879072	0.762582	0.709442
1619	Q8BYH8_C1143	Chd9	Q8BYH8	ccNHPYLIK	MMELRKCcNHPYLIK	153962	175141	201896	217018	0.879072	0.762582	0.709442
2286	Q9D1I6_C57	Mrpl14	Q9D1I6	cIHVYNK	PYHRPPRcIHVYNKS	408788	444628	542488	576605	0.919394	0.753544	0.708957
357	P13864_C1479	Dnmt1	P13864	GVcScAEGK	TGALRGVcSCAEGKA	1.66483e+07	1.68825e+07	2.24341e+07	2.35138e+07	0.986128	0.742099	0.708023
358	P13864_C1481	Dnmt1	P13864	GVcScAEGK	ALRGVCScAEGKACD	1.66483e+07	1.68825e+07	2.24341e+07	2.35138e+07	0.986128	0.742099	0.708023
947	Q3ULA2_C206	Btrc	Q3ULA2	SLcAAELVcK	YLDAKSLcAAELVCK	61820.3	55479	55636.3	87346.3	1.1143	1.11115	0.707761
948	Q3ULA2_C212	Btrc	Q3ULA2	SLcAAELVcK	LCAAELVcKEWYRVT	61820.3	55479	55636.3	87346.3	1.1143	1.11115	0.707761
25	A2AR02_C42	Ppig	A2AR02	cLcTGEK	KTCENFRcLCTGEKG	529989	802224	711695	749209	0.660649	0.744685	0.707398
26	A2AR02_C44	Ppig	A2AR02	cLcTGEK	CENFRCLcTGEKGTG	529989	802224	711695	749209	0.660649	0.744685	0.707398
477	P30276_C106	Ccnb2	P30276	EESLcQAFSDALLcK	SMKEESLcQAFSDAL	381581	392347	476329	540658	0.972558	0.801087	0.705771
478	P30276_C115	Ccnb2	P30276	EESLcQAFSDALLcK	AFSDALLcKIEDIDN	381581	392347	476329	540658	0.972558	0.801087	0.705771
1033	Q60665_C606	Skil	Q60665	cTcDSTLEK	EQVMQQKcTCDSTLE	62678.3	70265	82661.2	88833.5	0.892027	0.758256	0.70557
1034	Q60665_C608	Skil	Q60665	cTcDSTLEK	VMQQKCTcDSTLEKD	62678.3	70265	82661.2	88833.5	0.892027	0.758256	0.70557
2130	Q99LI2_C512	Clcc1	Q99LI2	TDSEcSPPGGcPPSK	QLKTDSEcSPPGGCP	400576	390834	521757	568605	1.02493	0.767745	0.704488
2131	Q99LI2_C518	Clcc1	Q99LI2	TDSEcSPPGGcPPSK	ECSPPGGcPPSKEAA	400576	390834	521757	568605	1.02493	0.767745	0.704488
149	O08784_C465	Tcof1	O08784	GANLPcPGK	GKGANLPcPGKVGSA	2.17445e+06	2.09463e+06	2.55866e+06	3.08724e+06	1.03811	0.849838	0.704336
1501	Q8BKT3_C154	Gcfc2	Q8BKT3	TPGDYISLDVNHScSTSDcK	SLDVNHScSTSDCKR	194265	175707	230792	276431	1.10562	0.84173	0.702761
1502	Q8BKT3_C159	Gcfc2	Q8BKT3	TPGDYISLDVNHScSTSDcK	HSCSTSDcKRSNEED	194265	175707	230792	276431	1.10562	0.84173	0.702761
1566	Q8BTM8_C574	Flna	Q8BTM8	VGTEcGNQK	EVKVGTEcGNQKVRA	2.84644e+06	3.14352e+06	3.48881e+06	4.0509e+06	0.905493	0.815875	0.702667
1981	Q91WJ8_C128	Fubp1	Q91WJ8	IQQESGcK	RIQQESGcKIQIAPD	520323	562695	668150	741105	0.924698	0.778752	0.702091
622	P53996_C57	Cnbp	P53996	cGESGHLAK	LPDICYRcGESGHLA	5.11824e+06	5.38389e+06	6.06887e+06	7.29043e+06	0.950658	0.84336	0.702049
638	P56959_C437	Fus	P56959	NEcNQcK	NFSWRNEcNQCKAPK	1.29282e+06	1.47552e+06	1.79623e+06	1.84225e+06	0.87618	0.71974	0.701762
639	P56959_C440	Fus	P56959	NEcNQcK	WRNECNQcKAPKPDG	1.29282e+06	1.47552e+06	1.79623e+06	1.84225e+06	0.87618	0.71974	0.701762
1762	Q8K0Z7_C249	Taco1	Q8K0Z7	LDSLGLcPVScSMEFIPHSK	KLDSLGLcPVSCSME	151938	151636	145642	216682	1.00199	1.04323	0.7012
1763	Q8K0Z7_C253	Taco1	Q8K0Z7	LDSLGLcPVScSMEFIPHSK	LGLCPVScSMEFIPH	151938	151636	145642	216682	1.00199	1.04323	0.7012
454	P27773_C85	Pdia3	P27773	VDcTANTNTcNK	VPLAKVDcTANTNTC	4.70401e+06	5.06448e+06	6.68454e+06	6.724e+06	0.928824	0.703715	0.699585
455	P27773_C92	Pdia3	P27773	VDcTANTNTcNK	CTANTNTcNKYGVSG	4.70401e+06	5.06448e+06	6.68454e+06	6.724e+06	0.928824	0.703715	0.699585
437	P25444_C229	Rps2	P25444	GcTATLGNFAK	CYTSARGcTATLGNF	1.96852e+07	2.03316e+07	2.26731e+07	2.81494e+07	0.968206	0.868217	0.699309
117	E9QAM5_C2416	Helz2	E9QAM5	SIPEPcR	CRSIPEPcRGNWPRQ	111365	104949	133335	159454	1.06114	0.835231	0.698416
2154	Q99MU3_C583	Adar	Q99MU3	LGNScEFR	MHKLGNScEFRLLSK	613196	577817	723748	879527	1.06123	0.84725	0.697188
2208	Q9CQR2_C56	Rps21	Q9CQR2	TYGIcGAIR	QFKTYGIcGAIRRMG	1.51676e+07	1.54449e+07	1.99782e+07	2.18097e+07	0.982047	0.759211	0.695454
1587	Q8BW10_C279	Nob1	Q8BW10	VFcGHcGNK	NRVFCGHcGNKTLKK	1.28768e+06	1.20631e+06	1.35258e+06	1.85326e+06	1.06745	0.95202	0.694819
2487	Q9JMH6_C178	Txnrd1	Q9JMH6	WGLGGTcVNVGcIPK	GTCVNVGcIPKKLMH	1.18061e+06	1.17997e+06	1.677e+06	1.70458e+06	1.00054	0.703999	0.692611
27	A2AUY4_C1930	Baz2b	A2AUY4	ITTIPDGDWFcPAcISK	IPDGDWFcPACISKA	25335.6	28011.7	37874.5	36621.3	0.904465	0.668937	0.691829
28	A2AUY4_C1933	Baz2b	A2AUY4	ITTIPDGDWFcPAcISK	GDWFCPAcISKASGQ	25335.6	28011.7	37874.5	36621.3	0.904465	0.668937	0.691829
1257	Q6P5D8_C1968	Smchd1	Q6P5D8	cNESLcHSPK	GMTPVRRcNESLCHS	7.21176e+06	5.96398e+06	7.80971e+06	1.04435e+07	1.20922	0.923435	0.690553
1258	Q6P5D8_C1973	Smchd1	Q6P5D8	cNESLcHSPK	RRCNESLcHSPKIEV	7.21176e+06	5.96398e+06	7.80971e+06	1.04435e+07	1.20922	0.923435	0.690553
137	O08573_C138	Lgals9	O08573	VPYHLVDTIAVSGcLK	DTIAVSGcLKLSFIT	1.54296e+06	1.43613e+06	2.22149e+06	2.23494e+06	1.07438	0.694561	0.690379
386	P17182_C357	Eno1	P17182	VNQIGSVTESLQAcK	VTESLQAcKLAQSNG	109837	118015	162522	159810	0.930705	0.675832	0.687299
562	P47791_C85	Gsr	P47791	LGGTcVNVGcVPK	GTCVNVGcVPKKVMW	1.54408e+06	1.52742e+06	2.21172e+06	2.24693e+06	1.01091	0.698136	0.687194
2313	Q9D6K9_C413	Cers5	Q9D6K9	ASPHLHScD	ASPHLHScD______	95670.1	69044.8	87593.3	139320	1.38562	1.09221	0.686693
2201	Q9CQJ4_C72	Rnf2	Q9CQJ4	FcADcIITALR	KECLHRFcADCIITA	95589.2	117364	138320	139290	0.814469	0.691074	0.686261
2202	Q9CQJ4_C75	Rnf2	Q9CQJ4	FcADcIITALR	LHRFCADcIITALRS	95589.2	117364	138320	139290	0.814469	0.691074	0.686261
1567	Q8BTM8_C631	Flna	Q8BTM8	GDGScDVR	DDKGDGScDVRYWPQ	69916.6	64037.6	95202.2	102238	1.09181	0.734401	0.683859
2471	Q9JKP7_C51	Pole3	Q9JKP7	AASVFVLYATScANNFAMK	FVLYATScANNFAMK	12782.3	11259.8	16049.9	18734.2	1.13522	0.79641	0.682297
330	P10404_C356		P10404	LTLSEVTGQGLcVGAVPK	EVTGQGLcVGAVPKT	1.02279e+06	1.00775e+06	1.36452e+06	1.50112e+06	1.01492	0.749556	0.68135
1164	Q64105_C172	Spr	Q64105	GWGLYcAGK	YKGWGLYcAGKAARD	1.11472e+06	1.13397e+06	1.7426e+06	1.63739e+06	0.983023	0.639689	0.680791
2501	Q9QWF0_C790	Chaf1a	Q9QWF0	McWYVHPEVLK	KRPNFRMcWYVHPEV	78138	110809	116333	114856	0.705161	0.671676	0.680313
1558	Q8BSQ9_C1233	Pbrm1	Q8BSQ9	cAVLSFK	MSCILGKcAVLSFKD	66441.2	63453.7	87269.4	98524.2	1.04708	0.761335	0.674364
456	P28033_C296	Cebpb	P28033	QLPEPLLASAGHc	LLASAGHc_______	158727	162112	168766	235388	0.979124	0.940518	0.674321
343	P11680_C280	Cfp	P11680	TcDHPAPR	QTLEQRTcDHPAPRH	94140	124964	125719	139935	0.753338	0.748812	0.672739
1082	Q61168_C211	Laptm5	Q61168	cVYTcYK	MFKCVYTcYKFLKHM	187316	229149	300110	278613	0.817441	0.624158	0.672316
2249	Q9CXW4_C150	Rpl11	Q9CXW4	TGcIGAK	DKKRRTGcIGAKHRI	1.02831e+08	1.04363e+08	1.31005e+08	1.53189e+08	0.985317	0.784941	0.671268
2149	Q99M07_C57	Coa5	Q99M07	ALQYSFFEcK	LQYSFFEcKRSMLDA	260885	223841	348592	389171	1.16549	0.748398	0.670361
856	Q14AX6_C472	Cdk12	Q14AX6	HcLDTGK	SNPEVKHcLDTGKVR	453839	493081	584312	678126	0.920416	0.776707	0.669255
729	P63323_C106	Rps12	P63323	VVGcSCVVVK	KPRKVVGcSCVVVKD	2.08969e+06	2.21698e+06	3.0837e+06	3.14085e+06	0.94258	0.677656	0.665326
806	P97461_C66	Rps5	P97461	AQcPIVER	KRFRKAQcPIVERLT	409307	379452	498965	615604	1.07868	0.820313	0.664887
1767	Q8K1L5_C65	Ppp1r11	Q8K1L5	cCcIYEKPR;cccIYEK	MGRRSSKcCCIYEKP	176204	216705	250643	265644	0.813103	0.703008	0.663307
1769	Q8K1L5_C67	Ppp1r11	Q8K1L5	cCcIYEKPR;cccIYEK	RRSSKCCcIYEKPRA	176204	216705	250643	265644	0.813103	0.703008	0.663307
101	E9Q555_C971	Rnf213	E9Q555	cVIEAVSSAcQSQTSVLEGLScQDLQK	VSRSFEKcVIEAVSS	95870.6	138773	130249	144840	0.690844	0.736057	0.661907
102	E9Q555_C980	Rnf213	E9Q555	cVIEAVSSAcQSQTSVLEGLScQDLQK	IEAVSSAcQSQTSVL	95870.6	138773	130249	144840	0.690844	0.736057	0.661907
103	E9Q555_C992	Rnf213	E9Q555	cVIEAVSSAcQSQTSVLEGLScQDLQK	SVLEGLScQDLQKFG	95870.6	138773	130249	144840	0.690844	0.736057	0.661907
812	P97496_C844	Smarcc1	P97496	ELTDTcK	NKELTDTcKERESDA	427365	475277	643764	647097	0.899192	0.663854	0.660435
1333	Q6ZPZ3_C1303	Zc3h4	Q6ZPZ3	GFDPTASPFcQ	DPTASPFcQ______	606164	615295	768977	918104	0.98516	0.788273	0.660235
1255	Q6P5B0_C261	Rrp12	Q6P5B0	AAQHGVcSVLK	KAAQHGVcSVLKGSD	362479	435873	491498	550972	0.831617	0.737499	0.65789
2671	Q9Z1T6_C709	Pikfyve	Q9Z1T6	cSIEYLYR	PKILLLKcSIEYLYR	350216	447457	366910	533741	0.78268	0.9545	0.656152
976	Q4FZF3_C42	Ddx49	Q4FZF3	DcLGcAK	AILEGRDcLGCAKTG	991812	1.17482e+06	1.57946e+06	1.51744e+06	0.844224	0.627944	0.653608
977	Q4FZF3_C45	Ddx49	Q4FZF3	DcLGcAK	EGRDCLGcAKTGSGK	991812	1.17482e+06	1.57946e+06	1.51744e+06	0.844224	0.627944	0.653608
732	P63323_C92	Rps12	P63323	LGEWVGLcK	LGEWVGLcKIDREGK	1.13782e+08	1.21162e+08	1.53194e+08	1.74177e+08	0.939094	0.742731	0.653254
2258	Q9CZN7_C412	Shmt2	Q9CZN7	NTcPGDR	ITANKNTcPGDRSAI	62130.8	73221.1	100199	96327	0.848536	0.620076	0.644998
359	P13864_C444	Dnmt1	P13864	NVELYFSGcAK	VELYFSGcAKAIHDE	213007	334342	356567	330946	0.637095	0.597384	0.643633
346	P11680_C450	Cfp	P11680	ScLHVPVcK	VVEEKRScLHVPVCK	6.23089e+06	6.903e+06	8.28444e+06	9.68508e+06	0.902634	0.75212	0.643349
767	P80314_C535	Cct2	P80314	VPDHHPc	RVPDHHPc_______	2.37904e+07	2.71791e+07	2.72591e+07	3.72975e+07	0.87532	0.872754	0.637856
409	P19536_C112	Cox5b	P19536	cPNcGTHYK	HKGESQRcPNCGTHY	2.40761e+06	2.88196e+06	3.35125e+06	3.79493e+06	0.835406	0.718421	0.634428
410	P19536_C115	Cox5b	P19536	cPNcGTHYK	ESQRCPNcGTHYKLV	2.40761e+06	2.88196e+06	3.35125e+06	3.79493e+06	0.835406	0.718421	0.634428
604	P52431_C1059	Pold1	P52431	cQGSLHEDVIcTSR	LWTQCQRcQGSLHED	78505.5	91914.3	97758.5	123806	0.854116	0.803056	0.6341
605	P52431_C1069	Pold1	P52431	cQGSLHEDVIcTSR	SLHEDVIcTSRDCPI	78505.5	91914.3	97758.5	123806	0.854116	0.803056	0.6341
2246	Q9CXH7_C237	Sgo1	Q9CXH7	LENVcLWNK	LHRLENVcLWNKDQI	18564.9	20359.4	31055.6	29386.8	0.911859	0.597797	0.631744
1349	Q6ZQL4_C379	Wdr43	Q6ZQL4	DISNcWAPTVETAITK	LERDISNcWAPTVET	479119	552343	749339	760499	0.867431	0.639389	0.630007
2439	Q9JIK5_C531	Ddx21	Q9JIK5	DAQELSQNTcIK	QELSQNTcIKQDAQS	1.01506e+06	1.10532e+06	1.54028e+06	1.61125e+06	0.918338	0.659011	0.629985
1663	Q8C5S3_C41		Q8C5S3	FPYRLPHLTEPSTScPPSCK	LTEPSTScPPSCKAK	282336	302918	424889	448193	0.932054	0.664494	0.629942
797	P97329_C760	Kif20a	P97329	AccHSTGAGK	LQSAERAcCHSTGAG	2.34034e+06	1.90882e+06	2.27988e+06	3.71696e+06	1.22607	1.02652	0.629639
798	P97329_C761	Kif20a	P97329	AccHSTGAGK	QSAERACcHSTGAGK	2.34034e+06	1.90882e+06	2.27988e+06	3.71696e+06	1.22607	1.02652	0.629639
2254	Q9CYU6_C465	Dph7	Q9CYU6	TLcSGTGcDLGSADH	TNQARTLcSGTGCDL	206289	158028	246584	327875	1.3054	0.836586	0.629169
2255	Q9CYU6_C470	Dph7	Q9CYU6	TLcSGTGcDLGSADH	TLCSGTGcDLGSADH	206289	158028	246584	327875	1.3054	0.836586	0.629169
2418	Q9ESV0_C290	Ddx24	Q9ESV0	FGATAHLGSPcK	TAHLGSPcKDRTESG	1.64811e+06	1.66458e+06	2.02196e+06	2.62299e+06	0.990109	0.815104	0.628333
350	P11928_C39	Oas1a	P11928	SAVNVVcDFLK	KSAVNVVcDFLKERC	617335	695718	973635	983950	0.887334	0.634051	0.627404
2295	Q9D4H9_C864	Phf14	Q9D4H9	TEcSTcK	AEDLRTEcSTCKGTG	489569	522703	682418	784792	0.936611	0.717403	0.623821
2296	Q9D4H9_C867	Phf14	Q9D4H9	TEcSTcK	LRTECSTcKGTGDNE	489569	522703	682418	784792	0.936611	0.717403	0.623821
2220	Q9CR57_C54	Rpl14	Q9CR57	cMQLTDFILK	RQAMPFKcMQLTDFI	600530	696663	1.01128e+06	964248	0.862009	0.593833	0.622797
2217	Q9CR47_C154	Nsa2	Q9CR47	VcFVGDGFTR	KRMVTKVcFVGDGFT	861235	923538	1.25824e+06	1.38527e+06	0.932539	0.684474	0.621709
436	P25444_C188	Rps2	P25444	cGSVLVR	PCKVTGRcGSVLVRL	24970	27183.5	40773.4	40215.1	0.918571	0.61241	0.62091
1226	Q6DFW4_C439	Nop58	Q6DFW4	TYDPSGDSTLPTcSK	GDSTLPTcSKKRKIE	166546	186404	229221	269555	0.893465	0.726573	0.617853
345	P11680_C371	Cfp	P11680	HcYNIHNcIMK	HCYNIHNcIMKGSWS	5.89534e+06	7.2912e+06	9.50614e+06	9.54836e+06	0.808555	0.620161	0.617419
687	P62073_C33	Timm10	P62073	cVPPHYK	TSACHRKcVPPHYKE	82209.1	84431.5	117911	133855	0.973677	0.697213	0.614164
427	P24288_C4	Bcat1	P24288	DcSNGcSAPFAGER	____MKDcSNGCSAP	163826	156487	218145	267125	1.0469	0.750994	0.613293
428	P24288_C8	Bcat1	P24288	DcSNGcSAPFAGER	MKDCSNGcSAPFAGE	163826	156487	218145	267125	1.0469	0.750994	0.613293
2155	Q99MU3_C602	Adar	Q99MU3	FQYcVAVGAQTFPPVSAPSK	HDPKFQYcVAVGAQT	14874.5	14153.8	15452.8	24293.9	1.05092	0.962576	0.612273
2420	Q9ESV0_C832	Ddx24	Q9ESV0	NIESALScLSR	NIESALScLSRQKRR	119151	127734	170653	196437	0.932808	0.69821	0.606562
1563	Q8BTM8_C1912	Flna	Q8BTM8	AEIScTDNQDGTcSVSYLPVLPGDYSILVK	PSKAEIScTDNQDGT	32412.4	33146.5	50555.2	53562.6	0.977853	0.641129	0.605131
1564	Q8BTM8_C1920	Flna	Q8BTM8	AEIScTDNQDGTcSVSYLPVLPGDYSILVK	TDNQDGTcSVSYLPV	32412.4	33146.5	50555.2	53562.6	0.977853	0.641129	0.605131
2398	Q9EQI8_C282	Mrpl46	Q9EQI8	FLLDSDGLScL	LDSDGLScL______	124850	178317	208866	206637	0.700158	0.597753	0.604201
909	Q3U1G5_C250	Isg20l2	Q3U1G5	cHMVNATPFK	RWSGIRKcHMVNATP	268984	321686	463303	448550	0.836169	0.580579	0.599674
2660	Q9Z1F9_C158	Uba2	Q9Z1F9	GVTEcYEcHPK	IKKGVTEcYECHPKP	1.26095e+06	1.37437e+06	2.66195e+06	2.10885e+06	0.91748	0.473695	0.597935
2661	Q9Z1F9_C161	Uba2	Q9Z1F9	GVTEcYEcHPK	GVTECYEcHPKPTQR	1.26095e+06	1.37437e+06	2.66195e+06	2.10885e+06	0.91748	0.473695	0.597935
2113	Q99KI0_C448	Aco2	Q99KI0	DVGGIVLANAcGPcIGQWDR	GIVLANAcGPCIGQW	195060	184022	279197	326284	1.05998	0.698645	0.597821
2114	Q99KI0_C451	Aco2	Q99KI0	DVGGIVLANAcGPcIGQWDR	LANACGPcIGQWDRK	195060	184022	279197	326284	1.05998	0.698645	0.597821
1768	Q8K1L5_C66	Ppp1r11	Q8K1L5	cccIYEK	GRRSSKCcCIYEKPR	153495	216080	306141	256913	0.710362	0.501386	0.59746
692	P62307_C66	Snrpf	P62307	cNNVLYIR	LGEVLIRcNNVLYIR	62088.1	98018.2	109943	103981	0.633434	0.564728	0.597111
503	P35601_C567	Rfc1	P35601	EEcLLWVDK	RSSNKEEcLLWVDKY	284396	303446	435906	479962	0.93722	0.652424	0.592537
701	P62821_C205	Rab1A	P62821	QSGGGCc	KQSGGGCc_______	247356	286382	350148	418298	0.863727	0.706432	0.591338
567	P47915_C117	Rpl29	P47915	LcQPKPK	MAKGQRLcQPKPKVQ	295215	242194	290989	500248	1.21892	1.01452	0.590138
231	O70503_C166	Hsd17b12	O70503	LININVLSVcK	NINVLSVcKVTRLVL	940583	755682	1.7013e+06	1.59592e+06	1.24468	0.55286	0.589367
272	P00441_C147	SOD1	P00441	LAcGVIGIAQ	NAGSRLAcGVIGIAQ	3.27351e+06	2.72093e+06	5.60915e+06	5.56638e+06	1.20309	0.583602	0.588086
2218	Q9CR47_C193	Nsa2	Q9CR47	ATFcLPILGVK	PELKATFcLPILGVK	609543	586509	836196	1.03835e+06	1.03927	0.728947	0.587029
435	P25444_C182	Rps2	P25444	IGKPHTVPcK	GKPHTVPcKVTGRCG	1.67672e+06	1.84935e+06	2.00738e+06	2.8565e+06	0.906658	0.835282	0.586985
2190	Q9CQ43_C76	Dut	Q9CQ43	TDIQIAVPSGcYGR	QIAVPSGcYGRVAPR	420949	501520	730106	720650	0.839347	0.576559	0.584125
1709	Q8CGC6_C33	Rbm28	Q8CGC6	QcFVVTEK	QVGPVKQcFVVTEKG	7952.75	15103.7	14829.2	13657.9	0.526542	0.536292	0.582284
1974	Q91W90_C203	Txndc5	Q91W90	FFAPWcGHCK	IKFFAPWcGHCKALA	1.19458e+06	1.06001e+06	1.61445e+06	2.05266e+06	1.12695	0.739928	0.581967
1117	Q61686_C133	Cbx5	Q61686	IIGATDScGDLMFLMK	IIGATDScGDLMFLM	167977	196754	278716	289150	0.853737	0.602681	0.580932
2648	Q9Z110_C606	Aldh18a1	Q9Z110	cEYPAAcNALETLLIHR	RLVRDSKcEYPAACN	105649	133869	181636	183085	0.789196	0.581651	0.577046
2649	Q9Z110_C612	Aldh18a1	Q9Z110	cEYPAAcNALETLLIHR	KCEYPAAcNALETLL	105649	133869	181636	183085	0.789196	0.581651	0.577046
1845	Q8R2M2_C422	Dnttip2	Q8R2M2	SSQSGVPLEcDTKPcK	QSGVPLEcDTKPCKS	159286	169606	252143	278334	0.939152	0.631728	0.572283
1846	Q8R2M2_C427	Dnttip2	Q8R2M2	SSQSGVPLEcDTKPcK	LECDTKPcKSELSMT	159286	169606	252143	278334	0.939152	0.631728	0.572283
1984	Q91WS0_C83	Cisd1	Q91WS0	FPFcDGAHIK	RSKKFPFcDGAHIKH	2.66939e+06	2.55471e+06	3.93334e+06	4.68268e+06	1.04489	0.678656	0.570055
140	O08663_C121	Metap2	O08663	VQTDPPSVPIcDLYPNGVFPK	DPPSVPIcDLYPNGV	90589.7	97115.8	135815	159418	0.932801	0.667011	0.568253
138	O08582_C661	Gtpbp1	O08582	SGAcVTPASGc	HKVKSGAcVTPASGC	270098	268676	428938	479793	1.00529	0.629689	0.562946
139	O08582_C668	Gtpbp1	O08582	SGAcVTPASGc	CVTPASGc_______	270098	268676	428938	479793	1.00529	0.629689	0.562946
2465	Q9JKK8_C1198	Atr	Q9JKK8	AWDcFVR	LCCRAWDcFVRCLDH	18477.6	34519.8	33407.4	33316.5	0.535275	0.5531	0.554609
479	P30282_C47	Ccnd3	P30282	ASYFQcVQK	PRASYFQcVQKEIKP	56570.8	66216.7	101201	102111	0.854328	0.558993	0.554013
2247	Q9CXH7_C493	Sgo1	Q9CXH7	GDPFTDLcFLNSPIFK	GDPFTDLcFLNSPIF	77737.7	91278	128251	140538	0.851659	0.606135	0.553144
671	P60867_C70	Rps20	P60867	KTPcGEGSK	ITTRKTPcGEGSKTW	2.91892e+06	3.34344e+06	4.90274e+06	5.31622e+06	0.873029	0.595365	0.54906
22	A2APB8_C148	Tpx2	A2APB8	cVAPATDcPPQK	VEMKAKRcVAPATDC	1.2486e+06	1.43334e+06	2.03492e+06	2.27519e+06	0.871115	0.613586	0.548788
23	A2APB8_C155	Tpx2	A2APB8	cVAPATDcPPQK	CVAPATDcPPQKRMK	1.2486e+06	1.43334e+06	2.03492e+06	2.27519e+06	0.871115	0.613586	0.548788
2044	Q921N6_C225	Ddx27	Q921N6	DIcAcAATGTGK	GLLGKDIcACAATGT	704917	856512	1.03996e+06	1.28682e+06	0.82301	0.67783	0.547797
2045	Q921N6_C227	Ddx27	Q921N6	DIcAcAATGTGK	LGKDICAcAATGTGK	704917	856512	1.03996e+06	1.28682e+06	0.82301	0.67783	0.547797
2444	Q9JIX8_C1222	Acin1	Q9JIX8	AAPcIYWLPLTESQIVQK	RKTKAAPcIYWLPLT	1.31684e+06	1.39914e+06	1.89098e+06	2.4286e+06	0.941183	0.696382	0.542224
1354	Q75NR7_C972	Recql4	Q75NR7	cPPLAAcQAK	LQALAHRcPPLAACQ	209428	240418	314371	386399	0.871098	0.666182	0.541999
1355	Q75NR7_C978	Recql4	Q75NR7	cPPLAAcQAK	RCPPLAAcQAKWPPK	209428	240418	314371	386399	0.871098	0.666182	0.541999
122	G3X9J0_C248	Sipa1l3	G3X9J0	ELLQVDPGALSGGScGTK	GALSGGScGTKGDPR	60171.3	53272.4	66862.3	111563	1.1295	0.899929	0.539347
2623	Q9WV98_C28	Timm9	Q9WV98	LTETcFLDcVK	YNKLTETcFLDCVKD	399035	387380	745127	747659	1.03009	0.535526	0.533713
2624	Q9WV98_C32	Timm9	Q9WV98	LTETcFLDcVK	TETCFLDcVKDFTTR	399035	387380	745127	747659	1.03009	0.535526	0.533713
730	P63323_C50	Rps12	P63323	QAHLcVLASNcDEPMYVK	DKRQAHLcVLASNCD	1.04853e+06	1.24755e+06	1.84981e+06	1.98972e+06	0.840474	0.566832	0.526977
731	P63323_C56	Rps12	P63323	QAHLcVLASNcDEPMYVK	LCVLASNcDEPMYVK	1.04853e+06	1.24755e+06	1.84981e+06	1.98972e+06	0.840474	0.566832	0.526977
2352	Q9DAP7_C189	Asf1b	Q9DAP7	SLGLPScIPGLLPENSMDcI	KSLGLPScIPGLLPE	652767	617559	926656	1.25117e+06	1.05701	0.704434	0.521724
2353	Q9DAP7_C201	Asf1b	Q9DAP7	SLGLPScIPGLLPENSMDcI	LPENSMDcI______	652767	617559	926656	1.25117e+06	1.05701	0.704434	0.521724
1028	Q5XJV7_C402	Setd5	Q5XJV7	VDcAcHK	NCNYKVDcACHKGNR	675549	933305	1.38539e+06	1.29884e+06	0.723824	0.487622	0.520117
1029	Q5XJV7_C404	Setd5	Q5XJV7	VDcAcHK	NYKVDCAcHKGNRNC	675549	933305	1.38539e+06	1.29884e+06	0.723824	0.487622	0.520117
1111	Q61595_C955	Ktn1	Q61595	cQLSHQK	EENKFLKcQLSHQKH	420193	438206	643527	820145	0.958894	0.652953	0.51234
1578	Q8BVE8_C730	Nsd2	Q8BVE8	cVVNQcGK	SKMEVKRcVVNQCGK	1.84753e+06	2.01434e+06	4.00516e+06	3.61924e+06	0.91719	0.461288	0.510477
1579	Q8BVE8_C735	Nsd2	Q8BVE8	cVVNQcGK	KRCVVNQcGKFYHEA	1.84753e+06	2.01434e+06	4.00516e+06	3.61924e+06	0.91719	0.461288	0.510477
612	P53798_C6	Fdft1	P53798	cLGHPEEFYNLLR	__MEFVKcLGHPEEF	38707.6	54038.8	59209.2	76454.4	0.716293	0.653743	0.506283
502	P35601_C547	Rfc1	P35601	EASTcPR	VKKEASTcPRGLDVK	15919.2	21527.4	24194.1	31912.5	0.739487	0.657978	0.498839
2147	Q99M07_C24	Coa5	Q99M07	EDLGAcLLQSAcVLQEGK	VKEDLGAcLLQSACV	21506	15954.6	32344.6	44330.8	1.34795	0.664901	0.485124
2148	Q99M07_C30	Coa5	Q99M07	EDLGAcLLQSAcVLQEGK	ACLLQSAcVLQEGKS	21506	15954.6	32344.6	44330.8	1.34795	0.664901	0.485124
1652	Q8C3X4_C606	Guf1	Q8C3X4	cYGGDITR	RKNVLAKcYGGDITR	37497.3	37318	81463	77988.7	1.0048	0.460298	0.480804
1904	Q8VDF2_C728	Uhrf1	Q8VDF2	PVTTVcQHNVcK	FRPVTTVcQHNVCKD	105105	156425	284470	221231	0.671922	0.369477	0.475092
1905	Q8VDF2_C733	Uhrf1	Q8VDF2	PVTTVcQHNVcK	TVCQHNVcKDCLDRS	105105	156425	284470	221231	0.671922	0.369477	0.475092
2625	Q9WVA4_C124	Tagln2	Q9WVA4	NMAcVQR	WEGKNMAcVQRTLMN	139830	191370	210996	295999	0.730681	0.662716	0.472402
2679	Q9Z277_C338	Baz1b	Q9Z277	LWcHVHLEK	PLNPKLWcHVHLEKS	291233	320662	591901	634115	0.908223	0.492029	0.459274
2197	Q9CQB5_C110	Cisd2	Q9CQB5	TFPAcDGSHNK	RSKTFPAcDGSHNKH	289541	307913	495930	631897	0.940333	0.583834	0.458209
68	E9PVX6_C1688	Mki67	E9PVX6	YcSDPLIGNK	LFQTSRYcSDPLIGN	362015	442037	654489	799871	0.81897	0.553126	0.452592
1580	Q8BVE8_C743	Nsd2	Q8BVE8	FYHEAcVK	GKFYHEAcVKKYPLT	64509.7	75413.1	162100	143364	0.855418	0.397962	0.449972
109	E9Q6J5_C605	Bod1l	E9Q6J5	TTEYcEK	ALKTTEYcEKEKASS	58557.8	89293	134297	131802	0.655793	0.436032	0.444284
309	P07742_C787	Rrm1	P07742	EEcLMcGS	SLENREEcLMCGS__	32830.4	39895.9	86944.8	75179.1	0.822903	0.377601	0.436697
310	P07742_C790	Rrm1	P07742	EEcLMcGS	NREECLMcGS_____	32830.4	39895.9	86944.8	75179.1	0.822903	0.377601	0.436697
2677	Q9Z277_C1202	Baz1b	Q9Z277	LILcDEcNK	EDDKLILcDECNKAF	632486	790013	1.32221e+06	1.47657e+06	0.800602	0.478354	0.42835
2678	Q9Z277_C1205	Baz1b	Q9Z277	LILcDEcNK	KLILCDEcNKAFHLF	632486	790013	1.32221e+06	1.47657e+06	0.800602	0.478354	0.42835

### Sheet: comparing  3 data
RANK	Gene	Ctrl/3uM	Gene	Ctrl/10uM	Gene	Ctrl/30uM
1	Rbm28	0.526542	Uhrf1	0.369477	Baz1b	0.42835
2	Atr	0.535275	Uhrf1	0.369477	Baz1b	0.42835
3	Dgke	0.584795	Rrm1	0.377601	Rrm1	0.436697
4	Snrpf	0.633434	Rrm1	0.377601	Rrm1	0.436697
5	Cisd3	0.63643	Nsd2	0.397962	Bod1l	0.444284
6	Dnmt1	0.637095	Bod1l	0.436032	Nsd2	0.449972
7	Tbl3	0.643285	Guf1	0.460298	Mki67	0.452592
8	Anxa1	0.647151	Nsd2	0.461288	Cisd2	0.458209
9	Cul5	0.650974	Nsd2	0.461288	Baz1b	0.459274
10	Cul5	0.650974	Uba2	0.473695	Tagln2	0.472402
11	Bod1l	0.655793	Uba2	0.473695	Uhrf1	0.475092
12	Ppig	0.660649	Baz1b	0.478354	Uhrf1	0.475092
13	Ppig	0.660649	Baz1b	0.478354	Guf1	0.480804
14	Uhrf1	0.671922	Setd5	0.487622	Coa5	0.485124
15	Uhrf1	0.671922	Setd5	0.487622	Coa5	0.485124
16	Rnf213	0.690844	Baz1b	0.492029	Rfc1	0.498839
17	Rnf213	0.690844	Ppp1r11	0.501386	Fdft1	0.506283
18	Rnf213	0.690844	Timm9	0.535526	Nsd2	0.510477
19	Prkar2b	0.693988	Timm9	0.535526	Nsd2	0.510477
20	Fasn	0.695955	Dgke	0.535609	Ktn1	0.51234
21	Gstp1	0.698946	Rbm28	0.536292	Setd5	0.520117
22	Mrpl46	0.700158	Hsd17b12	0.55286	Setd5	0.520117
23	Iars1	0.702374	Atr	0.5531	Asf1b	0.521724
24	Ubr4	0.70325	Mki67	0.553126	Asf1b	0.521724
25	Chaf1a	0.705161	Slfn5	0.558345	Rps12	0.526977
26	Hdlbp	0.706005	Slfn5	0.558345	Rps12	0.526977
27	Mt2	0.707187	Ccnd3	0.558993	Timm9	0.533713
28	Mt2	0.707187	Shcbp1	0.560462	Timm9	0.533713
29	Tbc1d5	0.709722	Shcbp1	0.560462	Sipa1l3	0.539347
30	Ppp1r11	0.710362	Snrpf	0.564728	Recql4	0.541999
31	Fdft1	0.716293	Rps12	0.566832	Recql4	0.541999
32	Pds5a	0.720597	Rps12	0.566832	Acin1	0.542224
33	Setd5	0.723824	Dut	0.576559	Ddx27	0.547797
34	Setd5	0.723824	Isg20l2	0.580579	Ddx27	0.547797
35	Diaph3	0.724356	Aldh18a1	0.581651	Tpx2	0.548788
36	Tagln2	0.730681	Aldh18a1	0.581651	Tpx2	0.548788
37	Rfc1	0.739487	Hdlbp	0.582799	Rps20	0.54906
38	Slfn8	0.740598	SOD1	0.583602	Sgo1	0.553144
39	Ssrp1	0.741596	Cisd2	0.583834	Ccnd3	0.554013
40	Ssrp1	0.741596	Rpl14	0.593833	Atr	0.554609
41	Exosc10	0.744975	Rps20	0.595365	Gtpbp1	0.562946
42	Acsl4	0.750071	Dnmt1	0.597384	Gtpbp1	0.562946
43	Acsl4	0.750071	Mrpl46	0.597753	Metap2	0.568253
44	Nat10	0.753122	Sgo1	0.597797	Cisd1	0.570055
45	Cfp	0.753338	Cbx5	0.602681	Dnttip2	0.572283
46	Pias1	0.753453	Sgo1	0.606135	Dnttip2	0.572283
47	Ogt	0.753881	Rps2	0.61241	Aldh18a1	0.577046
48	Ogt	0.753881	Tpx2	0.613586	Aldh18a1	0.577046
49	Brca1	0.753962	Tpx2	0.613586	Cbx5	0.580932
50	Brca1	0.753962	Shmt2	0.620076	Txndc5	0.581967
51	Cisd3	0.757871	Cfp	0.620161	Rbm28	0.582284
52	Mak16	0.75844	Laptm5	0.624158	Dut	0.584125
53	Racgap1	0.759494	Rpl28	0.625134	Rps2	0.586985
54	Racgap1	0.759494	Ddx49	0.627944	Nsa2	0.587029
55	Cad	0.759684	Ddx49	0.627944	SOD1	0.588086
56	Cad	0.759684	Sf3a3	0.629188	Hsd17b12	0.589367
57	Elp1	0.762323	Gtpbp1	0.629689	Rpl29	0.590138
58	Elp1	0.762323	Gtpbp1	0.629689	Rab1A	0.591338
59	NARS1	0.764302	Dnttip2	0.631728	Rfc1	0.592537
60	Tln1	0.765472	Dnttip2	0.631728	Snrpf	0.597111
61	Tln1	0.765472	Oas1a	0.634051	Ppp1r11	0.59746
62	Ccar2	0.7668	Brca1	0.637115	Aco2	0.597821
63	Ccar2	0.7668	Brca1	0.637115	Aco2	0.597821
64	Ptbp3	0.771421	Wdr43	0.639389	Uba2	0.597935
65	NARS1	0.774797	Spr	0.639689	Uba2	0.597935
66	Zmym2	0.775669	Flna	0.641129	Isg20l2	0.599674
67	Dhx9	0.77631	Flna	0.641129	Mrpl46	0.604201
68	Kif2c	0.776916	Metap2	0.643941	Flna	0.605131
69	Agpat4	0.777786	Metap2	0.643941	Flna	0.605131
70	Kpnb1	0.779175	Rfc1	0.652424	Ddx24	0.606562
71	Ahcyl2	0.779255	Ktn1	0.652953	Adar	0.612273
72	Fanca	0.781435	Fdft1	0.653743	Bcat1	0.613293
73	Rsl1d1	0.781809	Rfc1	0.657978	Bcat1	0.613293
74	Tut7	0.782095	Ddx21	0.659011	Timm10	0.614164
75	Pikfyve	0.78268	Lgals9	0.661866	Cfp	0.617419
76	Ddx42	0.784722	Adnp	0.662635	Nop58	0.617853
77	Ddx42	0.784722	Adnp	0.662635	Rps2	0.62091
78	Rfc3	0.785273	Tagln2	0.662716	Nsa2	0.621709
79	Rfc3	0.785273	Abhd5	0.663307	Rpl14	0.622797
80	Arl14ep	0.786091	Abhd5	0.663307	Phf14	0.623821
81	Arl14ep	0.786091	Smarcc1	0.663854	Phf14	0.623821
82	Metap2	0.787331		0.664494	Oas1a	0.627404
83	Cltc	0.787718	Coa5	0.664901	Ddx24	0.628333
84	Cltc	0.787718	Coa5	0.664901	Dph7	0.629169
85	Rplp0	0.787935	Recql4	0.666182	Dph7	0.629169
86	Prdx6	0.788194	Recql4	0.666182	Kif20a	0.629639
87	Myo1c	0.78881	Metap2	0.667011	Kif20a	0.629639
88	Aldh18a1	0.789196	Baz2b	0.668937		0.629942
89	Aldh18a1	0.789196	Baz2b	0.668937	Ddx21	0.629985
90	Focad	0.789414	Chaf1a	0.671676	Wdr43	0.630007
91	Acsl4	0.789432	Eno1	0.675832	Sgo1	0.631744
92	Acsl4	0.789432	Rps12	0.677656	Pold1	0.6341
93	Trim35	0.793161	Ddx27	0.67783	Pold1	0.6341
94	Trim35	0.793161	Ddx27	0.67783	Cox5b	0.634428
95	Akap9	0.79396	Cisd1	0.678656	Cox5b	0.634428
96	Tln1	0.794086	Mt2	0.679527	Cct2	0.637856
97	Tln1	0.794086	Mt2	0.679527	Cfp	0.643349
98	Ahcyl2	0.794306	Wdr43	0.680105	Dnmt1	0.643633
99	Ahcyl2	0.794306	Tbrg1	0.680978	Shmt2	0.644998
100	Idh3g	0.79441	Tbrg1	0.680978	Rps12	0.653254
101	Idh3g	0.79441	Anxa1	0.681716	Ddx49	0.653608
102	Metap2	0.795389	Nsa2	0.684474	Ddx49	0.653608
103	Metap2	0.795389	Luc7l3	0.689271	Pikfyve	0.656152
104	Me2	0.79758	Hells	0.6896	Rrp12	0.65789
105	Hspa4	0.798843	Esd	0.69038	Zc3h4	0.660235
106	Trim30a	0.799433	Rnf2	0.691074	Smarcc1	0.660435
107	Ftsj3	0.800331	Rnf2	0.691074	Rnf213	0.661907
108	Usp48	0.800442	Brpf1	0.6932	Rnf213	0.661907
109	Usp48	0.800442	Brpf1	0.6932	Rnf213	0.661907
110	Snrnp200	0.800455	Lgals9	0.694561	Ppp1r11	0.663307
111	Snrnp200	0.800455	Acin1	0.696382	Ppp1r11	0.663307
112	Baz1b	0.800602	Timm10	0.697213	Rps5	0.664887
113	Baz1b	0.800602	Ola1	0.697922	Rps12	0.665326
114	Smarcad1	0.801152	Gsr	0.698136	Cdk12	0.669255
115	Sars1	0.801179	Ddx24	0.69821	Coa5	0.670361
116	Carm1	0.801202	Aco2	0.698645	Rpl11	0.671268
117	Nop56	0.802026	Aco2	0.698645	Laptm5	0.672316
118	Trim28	0.802514	Cct3	0.699763	Cfp	0.672739
119	Ptprc	0.802601	Shcbp1	0.702448	Cebpb	0.674321
120	Eif3d	0.803216	Ppp1r11	0.703008	Pbrm1	0.674364
121	Eif3d	0.803216	Ppp1r11	0.703008	Chaf1a	0.680313
122	Nsun2	0.805445	Pdia3	0.703715	Spr	0.680791
123	Cdk5rap3	0.806369	Pdia3	0.703715		0.68135
124	Rnf213	0.806794	Txnrd1	0.703999	Pole3	0.682297
125	Rnf213	0.806794	Asf1b	0.704434	Flna	0.683859
126	Rps11	0.807309	Asf1b	0.704434	Rnf2	0.686261
127	Prdx1	0.807461	Metap2	0.705018	Rnf2	0.686261
128	Dync1h1	0.807942	Rps8	0.705049	Cers5	0.686693
129	Rnf213	0.808351	Nfx1	0.705396	Gsr	0.687194
130	Cfp	0.808555	Nfx1	0.705396	Eno1	0.687299
131	Wars1	0.809831	Rab1A	0.706432	Lgals9	0.690379
132	Wars1	0.809831	Ccnh	0.706607	Smchd1	0.690553
133	Osbpl8	0.811351	Hnrnph1	0.708467	Smchd1	0.690553
134	Hnrnph1	0.81167	Pola1	0.70924	Baz2b	0.691829
135	Oser1	0.812134	Pola1	0.70924	Baz2b	0.691829
136	Oser1	0.812134	Cers5	0.709902	Txnrd1	0.692611
137	Casp3	0.812458	Eef1a1	0.710975	Nob1	0.694819
138	Ppp1r11	0.813103	Mak16	0.712608	Rps21	0.695454
139	Ppp1r11	0.813103	Dnmt1	0.713037	Adar	0.697188
140	Me2	0.813207	Apob	0.713278	Helz2	0.698416
141	Me2	0.813207	Phf14	0.717403	Rps2	0.699309
142	Stub1	0.813854	Phf14	0.717403	Pdia3	0.699585
143	Coro1a	0.813977	Tspan31	0.717807	Pdia3	0.699585
144	Rnf2	0.814469	Tspan31	0.717807	Taco1	0.7012
145	Rnf2	0.814469	Ak2	0.7184	Taco1	0.7012
146	Grn	0.815413	Cox5b	0.718421	Fus	0.701762
147	Grn	0.815413	Cox5b	0.718421	Fus	0.701762
148	Ppp1ca	0.815457	Supt4h1a	0.718553	Cnbp	0.702049
149	Ube2q1	0.815914	Supt4h1a	0.718553	Fubp1	0.702091
150	Xdh	0.81608	Clk3	0.719217	Flna	0.702667
151	Xdh	0.81608	Nup88	0.719516	Gcfc2	0.702761
152	Tbrg1	0.81634	Nup88	0.719516	Gcfc2	0.702761
153	Tbrg1	0.81634	Fus	0.71974	Tcof1	0.704336
154	Man2b1	0.81671	Fus	0.71974	Clcc1	0.704488
155	Man2b1	0.81671	Gstp1	0.720473	Clcc1	0.704488
156	Cltc	0.816955	Hells	0.721206	Skil	0.70557
157	Cltc	0.816955	Me2	0.721757	Skil	0.70557
158	Laptm5	0.817441	Me2	0.721757	Ccnb2	0.705771
159	Xpot	0.817607	Arl14ep	0.722738	Ccnb2	0.705771
160	Sf3a3	0.818817	Arl14ep	0.722738	Ppig	0.707398
161	Mki67	0.81897	Angel2	0.724492	Ppig	0.707398
162	Zfr	0.81918	Myo1c	0.726003	Btrc	0.707761
163	Ube4a	0.819743	Oser1	0.726118	Btrc	0.707761
164	Copa	0.820014	Oser1	0.726118	Dnmt1	0.708023
165	Copa	0.820014	Nop58	0.726573	Dnmt1	0.708023
166	Ddx21	0.820587	Gatm	0.727219	Mrpl14	0.708957
167	Scp2	0.820911	Nsa2	0.728947	Chd9	0.709442
168	Zfr	0.822564	Rbm39	0.729235	Chd9	0.709442
169	Zfr	0.822564	Slfn8	0.729884	Nol8	0.711143
170	Cfp	0.82263	Usp48	0.731304	Sf3a3	0.711369
171	Coro1a	0.822779	Usp48	0.731304	Adar	0.713485
172	Rrm1	0.822903	Hnrnpf	0.731637	Mrgbp	0.714289
173	Rrm1	0.822903	Coro1a	0.731885	Rps6	0.714444
174	Ddx27	0.82301	Flna	0.734401	Myo1c	0.714516
175	Ddx27	0.82301	Rnf213	0.736057	Notch2	0.715959
176	Brpf1	0.823025	Rnf213	0.736057	Notch2	0.715959
177	Brpf1	0.823025	Rnf213	0.736057	Dgke	0.71644
178	Park7	0.82357	Ciapin1	0.736121	Laptm5	0.717761
179	Pfkfb2	0.824515	Ciapin1	0.736121	Abhd5	0.717837
180	Pabpn1l	0.825113	Myh9	0.736581	Abhd5	0.717837
181	Nop58	0.825208	Chaf1a	0.736988	Ranbp3l	0.71784
182	Slc25a24	0.82793	Rrp12	0.737499	Txndc5	0.718462
183	Vkorc1l1	0.828662	Trim35	0.738628	Gnl3	0.721113
184	Cct3	0.828665	Trim35	0.738628	Myh9	0.721118
185	Phgdh	0.829307	Nol8	0.73877	Cask	0.721521
186	Nlrp3	0.829788	Wars1	0.739387	Calr	0.724956
187	Nlrp3	0.829788	Wars1	0.739387	Dhx30	0.725451
188	Atp2a2	0.830167	Lpcat4	0.739387	Zc3h13	0.725865
189	Phf5a	0.830224	Rps27a	0.73947	Zc3h13	0.725865
190	Mmtag2	0.830565	Rps27a	0.73947	Fastk	0.725982
191	Esd	0.830612	Txndc5	0.739928	Fastk	0.725982
192	Ifi204	0.830816	Laptm5	0.74046	Anxa1	0.726642
193	Srrt	0.831381	Rpl3	0.740782	Oser1	0.72797
194	Rrp12	0.831617	Naa25	0.741088	Oser1	0.72797
195	Txlna	0.832705	Naa25	0.741088	Rps8	0.728231
196	Txlna	0.832705	Chaf1a	0.741476	Ndufv2	0.728499
197	Naa25	0.832788	Chaf1a	0.741476	Ndufv2	0.728499
198	Naa25	0.832788	Dnmt1	0.742099	Nol7	0.728655
199	Washc4	0.833554	Dnmt1	0.742099	Brpf1	0.729385
200	Itga4	0.833583	Rps12	0.742731	Brpf1	0.729385
201	Itga4	0.833583	Rps20	0.743366	Usp48	0.729459
202	Orc5	0.833963	Cct4	0.743903	Usp48	0.729459
203	Cul3	0.834179	Mrgbp	0.744445	Wars1	0.731052
204	Cul3	0.834179	Ppig	0.744685	Wars1	0.731052
205	Pola1	0.834933	Ppig	0.744685	Rtf2	0.731808
206	Pola1	0.834933	Carm1	0.745629	Ckap5	0.732705
207	Cox5b	0.835406	Tlr7	0.74707	Nfkb2	0.733027
208	Cox5b	0.835406	Tlr7	0.74707	Nfkb2	0.733027
209	Isg20l2	0.836169	Cdk6	0.747246	Hmces	0.733402
210	Rnf213	0.836307	G6pc3	0.747749	Trim35	0.733927
211	Aspm	0.838187	Coa5	0.748398	Trim35	0.733927
212	Aspm	0.838187	Cfp	0.748812	Rpl3	0.735506
213	Setd3	0.838306	Kmt2b	0.749358	Sirt5	0.735796
214	Psmd13	0.838624	Kmt2b	0.749358	Actr3	0.735924
215	Phf5a	0.839		0.749556	Actr3	0.735924
216	Phf5a	0.839	Coro1a	0.750923	Flna	0.736296
217	Brf1	0.83918	Bcat1	0.750994	Tmem183	0.73668
218	Brf1	0.83918	Bcat1	0.750994	Abcb1a	0.737181
219	Cdkl4	0.839213	Cfp	0.75212	Pus7	0.738911
220	Dut	0.839347	Kdm5c	0.753539	Dnmt1	0.739152
221	Scly	0.839408	Kdm5c	0.753539	Srsf3	0.739558
222	Oxsr1	0.839934	Mrpl14	0.753544	Srsf3	0.739558
223	Cltc	0.840059	Pcm1	0.753769	Nop58	0.739883
224	Pelp1	0.840258	Pcm1	0.753769	Bop1	0.739912
225	Rps12	0.840474	Mthfd1l	0.754739	Top2a	0.740015
226	Rps12	0.840474	Mthfd1l	0.754739	U2af2	0.740207
227	Sfmbt1	0.840653	Suz12	0.757828	Metap2	0.742006
228	Dhx40	0.84077	Skil	0.758256	Metap2	0.742006
229	Dhx40	0.84077	Skil	0.758256	Txndc5	0.742378
230	Kat2b	0.840878	Rps21	0.759211	Akap13	0.742503
231	Adam8	0.840952	Trip12	0.759361	Akap13	0.742503
232	Trmt6	0.840976	Tbc1d5	0.759544	Trim14	0.743734
233	Kat2b	0.841378	Pkm	0.759758	Trim14	0.743734
234	Oas3	0.842032	Rars1	0.760629	Birc2	0.744667
235	Agpat4	0.842546	Rars1	0.760629	Birc2	0.744667
236	Lrrc59	0.842606	Hmgcs1	0.760956	Xlr	0.744985
237	Myh9	0.842652	Ufc1	0.761046	Sf3a3	0.745077
238	Cap1	0.842918	Pbrm1	0.761335	Rps16	0.745177
239	Xpo5	0.843025	Trim28	0.761933	Lig1	0.745701
240	Xpo5	0.843025	Gart	0.762167	Stoml2	0.746207
241	Mkrn1	0.843205	Chd9	0.762582	NARS1	0.74623
242	Tm9sf2	0.843476	Chd9	0.762582	Itgb5	0.746304
243	Tm9sf2	0.843476	Coro1a	0.763031	Gatm	0.748563
244	G6pc3	0.843485	Coro1a	0.763031	Cxxc1	0.749416
245	Ddx49	0.844224	Dtx3l	0.766892	Cxxc1	0.749416
246	Ddx49	0.844224	Dtx3l	0.766892	Ciapin1	0.751838
247	Unc45a	0.844381	Rbm22	0.767079	Ciapin1	0.751838
248	Atp1a1	0.84479	Rbm22	0.767079	Rpl4	0.751933
249	Ahcy	0.845063	Cybb	0.767174	Nsun2	0.75252
250	Cybb	0.84571	Cybb	0.767174	Ttc33	0.752656
251	Cybb	0.84571	Clcc1	0.767745	Diaph3	0.753035
252	Shcbp1	0.845714	Clcc1	0.767745	Nop16	0.753177
253	Shcbp1	0.845714	Mettl13	0.768043	Ints10	0.754117
254	Dennd4c	0.846105	Rsl1d1	0.768894	Tlr7	0.754154
255	Wdr43	0.847789	Cul5	0.769772	Tlr7	0.754154
256	Kifc1	0.848191	Cul5	0.769772	Ewsr1	0.754317
257	NARS1	0.84841	Tomm34	0.769963	Ewsr1	0.754317
258	Shmt2	0.848536	Tomm34	0.769963	Nob1	0.754795
259	Mta2	0.848957	Smarcad1	0.77005	Mtx1	0.755209
260	Dhx9	0.850099	Hspd1	0.771098	Wdr43	0.755229
261	Abhd5	0.850304	Atp2b1	0.771124	Cltb	0.756208
262	Abhd5	0.850304	Txnrd1	0.7712	Flnc	0.756911
263	Nob1	0.85046	Pds5a	0.771745	Phf5a	0.757159
264	Ddx21	0.850654	Itga4	0.771956	Phf5a	0.757159
265	Ddx21	0.850654	Itga4	0.771956	Rps27a	0.757321
266	Rps8	0.851257	Zwint	0.772184	Rps27a	0.757748
267	Sgo1	0.851659	Parp14	0.773177	Pole4	0.75836
268	Prpf8	0.851762	Ddx21	0.773765	Ppa1	0.758704
269	Snx9	0.852071	Kif4	0.774108	Ppa1	0.758704
270	Adam8	0.852431	Osgep	0.776418	Phf5a	0.760344
271	Adam8	0.852431	Gmps	0.77665	Adnp2	0.760631
272	Uba6	0.852549	Cdk12	0.776707	Map3k14	0.763
273	Uba6	0.852549	NARS1	0.777006	Usp15	0.763104
274	Slc25a5	0.853173	Rbm19	0.777688	Rif1	0.763766
275	Ckap5	0.853305	Ndufa8	0.777757	Adnp	0.764195
276	Igf2r	0.853322	Xpo5	0.778258	Adnp	0.764195
277	Igf2r	0.853322	Xpo5	0.778258	Kat2b	0.764308
278	Mat2a	0.853521	Fubp1	0.778752	Ubr4	0.764618
279	Cbx5	0.853737	Apip	0.778816	Pitrm1	0.765167
280	Ctsz	0.853746	Rpl27a	0.778969	Tm4sf4	0.766166
281	Aimp2	0.853944	Elp1	0.779387	Atp2b1	0.766239
282	Pold1	0.854116	Elp1	0.779387	Stip1	0.766373
283	Pold1	0.854116	Arid5a	0.779613	Zc3hav1	0.766954
284	Ccnd3	0.854328	Numa1	0.779769	Rbm39	0.767413
285	Rnf213	0.854533	Ubr4	0.780518	Rnf213	0.768844
286	Fes	0.85458	Mta2	0.780573	Arhgap11a	0.769315
287	Fes	0.85458	Dhx58	0.780601	Arhgap11a	0.769315
288	Eif3c	0.854866	Ssrp1	0.781006	Kdm5c	0.770448
289	Myh9	0.854959	Ssrp1	0.781006	Kdm5c	0.770448
290	Tpi1	0.855192	Rcc2	0.78264	Bod1l	0.770773
291	Nsd2	0.855418	Bop1	0.782791	Bod1l	0.770773
292	Iars1	0.855645	Adgrf2	0.782957	Pole	0.771705
293	Iars1	0.855645	Rnh1	0.783635	Nop2	0.772012
294	Wdfy4	0.855662	Crip1	0.78385	Nop2	0.772012
295	Ube3c	0.855783	Crip1	0.78385	Lrrc59	0.772091
296	Elp2	0.856157	Akap13	0.7846	Npc2	0.773823
297	Rnf213	0.856497	Akap13	0.7846	Npc2	0.773823
298	Myl6	0.857495	Rpl11	0.784941	Xpo5	0.773998
299	Uba1y	0.85768	Ptges3	0.785578	Xpo5	0.773998
300	Fermt3	0.858445	Rps3a	0.785595	Mycn	0.774111
301	Mthfd1l	0.858615	Zbed4	0.786114	Mycn	0.774111
302	Mthfd1l	0.858615	Lpxn	0.786583	Cnbp	0.77513
303	Tut7	0.859043	Lpxn	0.786583	Cnbp	0.77513
304	Tut7	0.859043	Ahcy	0.788204	Hnrnpf	0.775714
305	Fkbp5	0.859221	Zc3h4	0.788273	Oasl1	0.776128
306	Fkbp5	0.859221	Kif2c	0.788326	Metap2	0.776675
307	Hnrnpl	0.859792	Rps27a	0.788568	Impdh2	0.77674
308	Hnrnpl	0.859792	Brix1	0.789028	Snrnp200	0.776741
309	Kdm1a	0.860041	Ddx21	0.789373	Eny2	0.776806
310	Kdm1a	0.860041	Ddx21	0.789373	Coro1a	0.776871
311	Eprs1	0.860563	Adsl	0.790837	Elmo1	0.776894
312	Pramel7	0.860651	Adsl	0.790837	Chaf1a	0.777185
313	Pik3cd	0.860855	Shcbp1	0.790929	Kif4	0.7775
314	Atp2b1	0.861665	Shcbp1	0.790929	Cnbp	0.777945
315	Atp2b1	0.861665	Fes	0.791245	Ranbp3l	0.778098
316	Rpl14	0.862009	Fes	0.791245	Ranbp3l	0.778098
317	Arhgap30	0.862199	Ttc33	0.791354	Rnf213	0.778484
318	Numa1	0.862943	Dok1	0.791493	Rnf213	0.778484
319	Nsun2	0.862999	Me2	0.791554	Stub1	0.779043
320	Gnb2	0.863166	Phyh	0.792148	Haspin	0.779065
321	Clasp2	0.863436	Rps11	0.79215	Tnrc6a	0.77936
322	Pds5a	0.863459	Nvl	0.792524	Pa2g4	0.77954
323	Rab1A	0.863727	Med17	0.79259	Pa2g4	0.77954
324	Oas3	0.864299	Rnf213	0.793093	Casp8ap2	0.779839
325	Niban2	0.864309	Rnf213	0.793093	Casp8ap2	0.779839
326	Atp1a3	0.864403	Nop58	0.794502	Cgas	0.779952
327	Apip	0.864985	Limk1	0.794508	Cgas	0.779952
328	Pcbp1	0.865034	Pias1	0.795415	Esd	0.779981
329	Eif3l	0.86524	Rps6	0.795428	Safb	0.780024
330	Rrp1b	0.865383	Trim14	0.795525	Prep	0.780381
331	Eif5b	0.865821	Trim14	0.795525	Kif2c	0.78094
332	Rpl27a	0.866088	Zc3h13	0.795651	Lgals9	0.781429
333	Ranbp3l	0.866282	Zc3h13	0.795651	Hells	0.781513
334	Nle1	0.866347	Kat2b	0.795879	Mtap	0.781896
335	Trmt2a	0.866489	Ifih1	0.795958	Mtap	0.781896
336	Myef2	0.866579	Dhx30	0.795966	Crip1	0.782232
337	Nop2	0.866723	Maea	0.796211	Crip1	0.782232
338	Nop2	0.866723	Apbb1ip	0.796299	Opa3	0.782573
339	Eml4	0.866794	Cfb	0.79636	Opa3	0.782573
340	Fasn	0.866905	Cfb	0.79636	Ftsj3	0.783513
341	Fasn	0.866905	Pole3	0.79641	Ccnf	0.783864
342	Cap1	0.866911	Casp8ap2	0.796989	Ccnf	0.783864
343	Wdr43	0.867431	Casp8ap2	0.796989	Rps27a	0.78441
344	Cfl1	0.867523	Tbl3	0.798622	Mmtag2	0.785759
345	Pxn	0.867635	Phgdh	0.799	Dnm1l	0.786271
346	Pxn	0.867635	Prkcz	0.799374	Nop56	0.787003
347	Gemin5	0.867696	Ddx24	0.800584	Srsf7	0.787157
348	Safb	0.868826	Top2a	0.800741	Rps3	0.788295
349	Arhgap45	0.868856	Ccnb2	0.801087	Angel2	0.788716
350	Arhgap45	0.868856	Ccnb2	0.801087	Slfn8	0.78938
351	Rb1	0.869273	Oasl1	0.801295	Cript	0.790017
352	Ankrd28	0.87009	Hk3	0.801306	Cript	0.790017
353	Recql4	0.871098	Pdcd11	0.801891	Limd1	0.790988
354	Recql4	0.871098	Smc2	0.801933	Znf609	0.791172
355	Tpx2	0.871115	Ccnf	0.801941	Hells	0.791204
356	Tpx2	0.871115	Ccnf	0.801941	Mrps21	0.791613
357	Custos	0.871522	Rnf213	0.801956	Eif2s2	0.793335
358	Custos	0.871522	Rnf213	0.801956	Eif2s2	0.793335
359	Lims1	0.872406	Pola1	0.802039	Txlna	0.793821
360	Lims1	0.872406	Pola1	0.802039	Txlna	0.793821
361	Rnh1	0.872411	Ncaph	0.802758	Cfp	0.794064
362	Prkca	0.87243	Pold1	0.803056	Ddx58	0.794105
363	Prkca	0.87243	Pold1	0.803056	Limd1	0.794206
364	Eif3a	0.872459	Ppp4r2	0.80331	Rpl18a	0.795056
365	Fnbp1	0.872705	Ppp4r2	0.80331	Prr11	0.795289
366	Ccnh	0.872748	Cct7	0.80339	Prr11	0.795289
367	Clptm1	0.872768	Cnbp	0.803496	Ifih1	0.796637
368	Aldoa	0.873003	Cnbp	0.803496	Nop56	0.797083
369	Rps20	0.873029	Xlr	0.804503	Zwint	0.797207
370	Dmxl1	0.873072	Ifi44l	0.804577	Tmem214	0.79725
371	Ahcyl2	0.873575	Ddx5	0.804769	Tmem214	0.79725
372	Ctnnd1	0.87362	Tyw1	0.805959	Adsl	0.7974
373	Marchf5	0.873924	Tyw1	0.805959	Adsl	0.7974
374	Marchf5	0.873924	Sinhcaf	0.806223	Ssrp1	0.797631
375	Raver1	0.874369	Sinhcaf	0.806223	Ssrp1	0.797631
376	Raver1	0.874369	Lsm4	0.806409	Hltf	0.797882
377	Gphn	0.87465	Phf5a	0.806433	Hltf	0.797882
378	Rnf213	0.874695	Thop1	0.807689	Recql	0.798108
379	Rnf213	0.874695	Fgd3	0.808387	Recql	0.798108
380	Rps8	0.875265	Aspm	0.808776	Gmps	0.798435
381	Cct2	0.87532	Aspm	0.808776	Smad2	0.798867
382	Eif2s2	0.875898	Ewsr1	0.809203	Ak2	0.798884
383	Eif2s2	0.875898	Ewsr1	0.809203	Nvl	0.799396
384	Cers5	0.875954	Morc3	0.809254	Brca1	0.799943
385	Slc23a2	0.876006	Rnf213	0.809378	Brca1	0.799943
386	Fus	0.87618	Tcp1	0.809863	Ahcyl2	0.800394
387	Fus	0.87618	Rpl37a	0.810641	Mcm3	0.800755
388	Cad	0.876759	Rpl37a	0.810641	Pip4p2	0.800877
389	Fhl3	0.876839	Znhit3	0.810898	Pip4p2	0.800877
390	Fhl3	0.876839	Znhit3	0.810898	Ppp4r2	0.801561
391	Hnrnpu	0.876886	Hmces	0.812171	Ppp4r2	0.801561
392	Cog4	0.876939	Psmd13	0.812352	Agpat4	0.801597
393	Nosip	0.877511	Nbn	0.812551	Hmgcs1	0.801605
394	Ranbp2	0.877807	Nbn	0.812551	Snapc1	0.802201
395	Ranbp2	0.877807	Kat2b	0.812931	Hdlbp	0.802322
396	Snd1	0.878208	Pip4p2	0.813102	Eri2	0.802577
397	Rif1	0.878607	Pip4p2	0.813102	Eri2	0.802577
398	Flnc	0.878646	Recql	0.8134	Rps20	0.802758
399	Traf7	0.878883	Recql	0.8134	Hnrnph1	0.803036
400	Traf7	0.878883	Rab3gap1	0.813782	Gart	0.803262
401	Chd9	0.879072	Rab3gap1	0.814167	Kmt2d	0.803688
402	Chd9	0.879072	Rab3gap1	0.814167	Kmt2d	0.803688
403	Prkcz	0.879098	Prdx1	0.814717	Kntc1	0.804322
404	Ube2l3	0.879222	Nit2	0.815021	Kntc1	0.804322
405	Vps35l	0.879616	Ddx24	0.815104	Znhit3	0.804377
406	Lars1	0.879948	Rnf213	0.815435	Znhit3	0.804377
407	Slfn5	0.880459	Brip1	0.815454	Rsl1d1	0.804797
408	Slfn5	0.880459	Srsf3	0.815702	Smarcc1	0.804863
409	Cpsf2	0.880791	Srsf3	0.815702	Nfx1	0.804868
410	Cpsf2	0.880791	Flna	0.815875	Nfx1	0.804868
411	L3mbtl2	0.88081	Crebbp	0.816332	Mettl13	0.804986
412	Phf5a	0.881123	Crebbp	0.816332	Vcp	0.805076
413	G3bp1	0.88172	Rnf213	0.816387	Shcbp1	0.805812
414	Wdr70	0.881797	Myh9	0.816499	Shcbp1	0.805812
415	Wdr70	0.881797	Haspin	0.816544	Nfat5	0.806403
416	Atad2	0.881911	Smarcc1	0.816576	Suz12	0.806552
417	Cnot1	0.881966	Nsun2	0.816873	Lrrc47	0.806712
418	Cnot6l	0.882954	Cfl1	0.817119	Eif1ad	0.806722
419	Cnot6l	0.882954	Rpl32	0.817613	Lrp1	0.806852
420	Supv3l1	0.883196	Ptges2	0.817709	Lrp1	0.806852
421	Lrrk2	0.883334	Ptges2	0.817709	Znrd2	0.806891
422	Lrp1	0.883512	Ppa1	0.818731	Znrd2	0.806891
423	Lrp1	0.883512	Ppa1	0.818731	Rpl27a	0.807027
424	Pus7	0.883756	Rnf213	0.818985	Ercc3	0.807281
425		0.883888	Fra10ac1	0.819155	Ndufa8	0.807547
426		0.883888	Bod1l	0.819549	Clk3	0.807767
427	Rbm39	0.884013	Bod1l	0.819549	Cnbp	0.807943
428	Ncapg2	0.884167	Rps5	0.820313	Custos	0.807984
429	Rabep1	0.884681	DSCC1	0.820339	Custos	0.807984
430	Rabep1	0.884681	Gnl3	0.820675	Pmf1	0.808224
431	Ptpn6	0.884798	Limd1	0.820973	Rpl27a	0.808257
432	Ifih1	0.885177	Ahcyl2	0.821631	Nbn	0.80863
433	Ptpre	0.885406	Stoml2	0.821998	Nbn	0.80863
434	Ptpre	0.885406	Ldlr	0.82234	Lrrfip1	0.808709
435	Ube2n	0.885473	Ldlr	0.82234	Arhgap21	0.808987
436	Arfgef2	0.885683	Agpat4	0.822397	Arhgap21	0.808987
437	Arhgef1	0.886316	Lig1	0.822664	Frg1	0.810033
438	Wdfy1	0.886358	Fermt3	0.822759	Sf1	0.810167
439	Wdfy1	0.886358	Ssh2	0.822843	L3mbtl2	0.810572
440	Stoml2	0.886469	Tm9sf2	0.823025	Anp32a	0.810738
441	Nfx1	0.886835	Tm9sf2	0.823025	Rps11	0.810773
442	Nfx1	0.886835	Zmym2	0.824095	Kif20b	0.811101
443	Zc3hav1	0.887218	Nsun2	0.824489	Itpk1	0.81129
444	Oas1a	0.887334	Tm4sf4	0.82545	Pfas	0.811639
445	Setd2	0.88741	Chd6	0.825915	Pfas	0.811639
446	Setd2	0.88741	Aldh18a1	0.826301	Cers5	0.811681
447	Ak2	0.887578	Fam72a	0.826783	Tcf25	0.812331
448	Ak2	0.887578	Fam72a	0.826783	Morc3	0.81451
449	Phf5a	0.887917	Ddx58	0.827292	Fbxl17	0.81463
450	Ankmy2	0.888061	Fastk	0.827295	Fbxl17	0.81463
451	Ankmy2	0.888061	Fastk	0.827295	Phc2	0.81476
452	Dync1h1	0.888843	Tbce	0.827295	Phc2	0.81476
453	Trip12	0.888975	Tbce	0.827295	Tspan31	0.815471
454	Sinhcaf	0.889041	Nop56	0.827876	Tspan31	0.815471
455	Sinhcaf	0.889041	Fgd2	0.827901	Khsrp	0.81564
456	Lrp1	0.889491	Fgd2	0.827901	Rrp1b	0.815814
457	Nit2	0.889739	Orc5	0.827953	Hcfc1	0.817054
458	Ddx5	0.889765	Bop1	0.828434	Prrc2c	0.817095
459	Apaf1	0.889935	Bop1	0.828434	Mrps12	0.818074
460	Rbm22	0.890338	Sf3a3	0.828974	Man2b1	0.818594
461	Rbm22	0.890338	Rps27a	0.829093	Man2b1	0.818594
462	Adam10	0.890672	Txndc5	0.829439	Rpl37a	0.819198
463	Traf2	0.890719	Rnpep	0.830175	Rpl37a	0.819198
464	Traf2	0.890719	Cask	0.830188	Eed	0.819813
465	Hells	0.890831	Nvl	0.831972	Prkcz	0.819987
466	Slc6a6	0.890846	Grk2	0.832516	Shcbp1	0.820807
467	Pds5b	0.890867	Ddx10	0.832577	Shcbp1	0.820807
468	Pds5b	0.890867	Mcm3	0.832618	Lin37	0.820864
469	Macf1	0.89093	Ak2	0.83315	Mcm6	0.820991
470	Macf1	0.89093	Ak2	0.83315	Mrps25	0.821074
471	Tomm34	0.890966	Prpf8	0.833157	Mrps25	0.821074
472	Tomm34	0.890966	Nosip	0.833388	Shcbp1	0.82119
473	Abcb1a	0.891395	Gart	0.833571	Brca1	0.821288
474	Scyl1	0.891416	Ppp1ca	0.833874	Brca1	0.821288
475	Scyl1	0.891416	Mcm5	0.833994	Erp29	0.821585
476	Ppm1g	0.891676	Cul3	0.834017	Atp1a1	0.822027
477	Nvl	0.891851	Cul3	0.834017	Sec61b	0.822054
478	Slc25a22	0.892012	Crebbp	0.834137	Eef1a1	0.823374
479	Slc25a22	0.892012	Crebbp	0.834137	Rnf213	0.825096
480	Skil	0.892027	Kif16b	0.834252	Rnf213	0.825096
481	Skil	0.892027	Ube2l3	0.834404	Mak16	0.825597
482	Mov10	0.892056	Zc3hav1	0.834407	Ppp6r3	0.8259
483	Mov10	0.892056	Zfr	0.834472	Zfp91	0.826166
484	Rab3gap1	0.892403	Clptm1	0.834626	Myl6	0.826297
485	Grn	0.892589	Cct8	0.834767	Metap1	0.826328
486	Grn	0.892589	Cct8	0.834767	Metap1	0.826328
487	Ap1s1	0.892799	Cdkl4	0.834876	Tsfm	0.826389
488	Sec13	0.893014	Helz2	0.835231	Ahcy	0.827076
489	Top2a	0.893293	Mcm6	0.835241	Dhx58	0.827253
490	Actn3	0.893416	Rps2	0.835282	Rpl3	0.827572
491	Nop58	0.893465	Rack1	0.835937	Zranb2	0.827998
492	Med20	0.893571	Nat10	0.835998	Zranb2	0.827998
493	Nfkb2	0.893816	Ankrd11	0.836358	Id1	0.828025
494	Nfkb2	0.893816	Dph7	0.836586	Mcm5	0.828471
495	Hmgcs1	0.894225	Dph7	0.836586	Dnmt3a	0.829578
496	Hspd1	0.894263	Idh3a	0.837142	Dnmt3a	0.829578
497	Sqor	0.894574	Idh3a	0.837142	Brip1	0.82966
498	Ubr4	0.894625	Birc2	0.8379	Brip1	0.82966
499	Ring1	0.894785	Birc2	0.8379	Rac3	0.830211
500	Ring1	0.894785	Gatad2a	0.838431	Samhd1	0.830853
501	Tti2	0.894983	Gatad2a	0.838431	Phf5a	0.830928
502	Macf1	0.895105	Erp29	0.838479	Nop56	0.831178
503	Ppih	0.895278	Uap1l1	0.838682	Cct3	0.831193
504	Fhl3	0.895343	Uap1l1	0.838682	Sp1	0.831203
505	Xrn2	0.895415	Birc6	0.838929	Sp1	0.831203
506	Pola1	0.895547	Gart	0.839399	Vbp1	0.831304
507	RtcA	0.895658	Flnc	0.840107	Son	0.831595
508	DSCC1	0.895711	Racgap1	0.840417	Ssna1	0.832021
509	Ifi44l	0.895784	Racgap1	0.840417	Ssna1	0.832021
510	Ckap5	0.89601	Cgas	0.840598	Gfpt1	0.832133
511	Rab7a	0.896032	Cgas	0.840598	Prc1	0.832241
512	Lyz2	0.8963	Ncf1	0.840946		0.832313
513	Lyz2	0.8963	Myef2	0.840964	Pdcd11	0.833362
514	Idh3g	0.896499	Rnh1	0.841406	Fan1	0.833848
515	Itpr1	0.896548	Rnh1	0.841406	Pou2f1	0.833969
516	Itpr1	0.896548	Trmu	0.841576	Gatad2a	0.834252
517	Dync1h1	0.896653	Rps3	0.841592	Gatad2a	0.834252
518	Tmpo	0.89666	Gcfc2	0.84173	Lmna	0.834309
519	Otulinl	0.896841	Gcfc2	0.84173	Lmna	0.834309
520	Smchd1	0.89717	Nop2	0.841777	Ube2c	0.834343
521	Prkcd	0.89744	Nop2	0.841777	Srgap2	0.83476
522	Prkcd	0.89744	Rps8	0.841816	Srgap2	0.83476
523	Prkar1a	0.897596	Cpsf2	0.841929	Pbrm1	0.835174
524	Rbsn	0.897818	Cpsf2	0.841929	Zc3h13	0.835434
525	Kbtbd11	0.897826	Mcm3	0.842113	Zc3h13	0.835434
526	Ptprc	0.898116	Txlna	0.842141	Ahcyl2	0.836066
527	Nvl	0.898175	Txlna	0.842141	Ncor1	0.836229
528	Nvl	0.898175	Crebbp	0.842197	Ska2	0.836648
529	Npc2	0.898316	Crebbp	0.842197	Ska2	0.836648
530	Npc2	0.898316	Adar	0.842618	Jmjd1c	0.837228
531	Tbc1d15	0.898632	Cnbp	0.84336	Jmjd1c	0.837228
532	Znfx1	0.898873	Irf2bpl	0.843437	Znhit3	0.837348
533	Znfx1	0.898873	Irf2bpl	0.843437	Znhit3	0.837348
534	Safb	0.899008	Tk1	0.843879	Ankle2	0.838124
535	Rrm2	0.89915	Ift22	0.843897	Hadha	0.838864
536	Smarcc1	0.899192	Kpnb1	0.845073	Brip1	0.838876
537	Ak3	0.899451	Prep	0.845386	Setd2	0.839023
538	Rpl32	0.899785	Pfas	0.8454	Setd2	0.839023
539	Znrf2	0.899898	Pfas	0.8454	Znhit6	0.83924
540	Znrf2	0.899898	Anp32a	0.845611	Znhit6	0.83924
541	Stxbp3	0.899903	Rnf213	0.845635	Trim56	0.839343
542	Stxbp3	0.899903	Trpm7	0.846005	Trim56	0.839343
543	Tubgcp2	0.899964	Mcm4	0.846561	Znf638	0.839376
544	Tubgcp2	0.899964	Pfkp	0.846685	Rps27	0.839953
545	Oas3	0.900056	Pfkp	0.846685	Phf5a	0.84195
546	Ints10	0.900095	Raver1	0.846837	Rpl10l	0.842361
547	Ranbp2	0.900105	Raver1	0.846837	Ssrp1	0.842426
548	Melk	0.900107	Adar	0.84725	Grsf1	0.842428
549	Hspa4	0.900396	Thoc1	0.847608	Ints2	0.842975
550	Hspa4	0.900396	Rnf213	0.847716	Lars1	0.843071
551	Chmp5	0.900409	Dock8	0.847722	Ddx5	0.843412
552	Cdk6	0.901051	Nipbl	0.847922	Srprb	0.843554
553	Cct4	0.901145	Nipbl	0.847922	Gatb	0.843715
554	Xpo5	0.901411	Suclg1	0.848155	Cnbp	0.843919
555	Zmym3	0.901477	Srebf2	0.84837	Cdt1	0.844038
556	Zmym3	0.901477	Srebf2	0.84837	Syncrip	0.84424
557	Ipo9	0.901512	Med16	0.848484	Irf2bpl	0.844487
558	Dcaf8	0.901639	Med16	0.848484	Irf2bpl	0.844487
559	Dcaf8	0.901639	Rpl18a	0.848544	Phgdh	0.84491
560	Smarcc1	0.901883	Tcf25	0.848831	Grk2	0.8451
561	Zc3hav1	0.902	Kat6b	0.849302	Dtx3l	0.84578
562	Rnh1	0.902393	Kat6b	0.849302	Dtx3l	0.84578
563	Rnh1	0.902393	Ifi44	0.849376	Zfr	0.845888
564	Cfp	0.902634	Tcof1	0.849838	Ctu1	0.84607
565	Crip1	0.902706	Ranbp3l	0.849843	Ctu1	0.84607
566	Crip1	0.902706	Pola1	0.850104	Cdk12	0.846115
567	Tcp1	0.903238	Pola1	0.850104	Cdk12	0.846115
568	Plec	0.903406	Hsph1	0.850711	Grb2	0.846651
569	Arhgap45	0.903481	Cenpe	0.851696	Ttl	0.84715
570	Eml4	0.903608	Oxsr1	0.851992	Ttl	0.84715
571	Rcc2	0.903682	Cnbp	0.852594	Kpnb1	0.847218
572	Alg1	0.903693	Cltb	0.853871	Cdc42	0.847336
573	Ppp4r2	0.904222	Zmym4	0.853917	Chek2	0.847503
574	Ppp4r2	0.904222	Zmym4	0.853917	Sf1	0.847622
575	Utp20	0.904361	Khsrp	0.854228	Sf1	0.847622
576	Srprb	0.904411	Fasn	0.854259	Rcc2	0.848165
577	Baz2b	0.904465	Mmtag2	0.854268	Nans	0.848936
578	Baz2b	0.904465	Mrpl15	0.85443	Nans	0.848936
579	Gemin5	0.904663	Ssna1	0.854472	Timm50	0.849478
580	Tut4	0.904677	Ssna1	0.854472	Safb	0.849543
581	Stag2	0.90499	Cdk12	0.854746	Crebbp	0.850069
582	Hsf1	0.905167	Cdk12	0.854746	Crebbp	0.850069
583	Hsf1	0.905167	Ppia	0.854843	Atad1	0.850483
584	Vps11	0.905174	Znhit6	0.85491	Crebbp	0.850499
585	Flna	0.905493	Znhit6	0.85491	Crebbp	0.850499
586	Gnai2	0.906149	Lrp1	0.854999	Gmeb2	0.850743
587	Rps2	0.906658	Lrp1	0.854999	Nfu1	0.851679
588	Fam76a	0.907067	Ahcyl2	0.855128	Nfu1	0.851679
589	Fam76a	0.907067	Ranbp3l	0.855143	Ppp1r18	0.851813
590	Prpf6	0.907146	Ranbp3l	0.855143	Gatad2b	0.852728
591	Ddx58	0.907417	Nxt2	0.855159	Gatad2b	0.852728
592	Arfgef1	0.907868	L3mbtl2	0.85595	Trmt1l	0.85286
593	Arfgef1	0.907868	Rplp0	0.856458	Naa40	0.853022
594	Xpo1	0.908051	Cad	0.856746	Dock8	0.853254
595	Thop1	0.908119	Cad	0.856746	Eml4	0.853395
596	Baz1b	0.908223	Zfr	0.857171	Txnrd1	0.853443
597	Prkcd	0.908463	Zfr	0.857171	Sp1	0.853967
598	Snx5	0.908879	Irf2bp1	0.857626	Rpl28	0.854393
599	Snx5	0.908879	Irf2bp1	0.857626	Ppm1g	0.854407
600	Rabgap1	0.909011	Eny2	0.858198	Casp8ap2	0.854636
601	Rragb	0.909089	Ankmy2	0.858527	Casp8ap2	0.854636
602	Kmt2b	0.909167	Ankmy2	0.858527	Gtf3c1	0.854826
603	Kmt2b	0.909167	Apip	0.858611	Gtf3c1	0.854826
604	Dnmt3a	0.909481	Psma6	0.85886	Psmf1	0.855116
605	Dnmt3a	0.909481	Ppm1g	0.859162	Ifi44l	0.856082
606	Usp19	0.909691	Mov10	0.859267	Pbk	0.856194
607	Usp19	0.909691	Mov10	0.859267	Trip12	0.856341
608	Lyz2	0.910082	Fan1	0.859424	Mov10	0.85676
609	Ehmt1	0.910096	Lrp1	0.859468	Mov10	0.85676
610	Ehmt1	0.910096	Lrp1	0.859468	Eprs1	0.856829
611	Prpf4	0.910176	Rps27a	0.85962	Kat2b	0.858122
612	Ncf1	0.910255	Txndc5	0.859849	Med28	0.858412
613	Rpl10l	0.910296	Pxn	0.860148	Smc4	0.858448
614	Stip1	0.91059	Pxn	0.860148	Map3k7	0.858631
615	Vcp	0.910841	Calr	0.860619	Arid5a	0.858677
616	Pkm	0.910964	Rtf2	0.860666	Skp1	0.859783
617	Prex2	0.910969	Pole4	0.860741	Tacc1	0.859928
618	Rpl3	0.911131	Ganab	0.861043	Phf10	0.860456
619	Ubr4	0.911295	Ganab	0.861043	Phf10	0.860456
620	Nop14	0.911483	Gnb2	0.86131	Stn1	0.860594
621	Nop14	0.911483	Itgb5	0.861343	Crebbp	0.860608
622	Tk1	0.9115	Ppp1r18	0.861576	Crebbp	0.860608
623	Rars1	0.911558		0.8616	Znfx1	0.86097
624	Rars1	0.911558	Trmt6	0.861701	Znfx1	0.86097
625	Ddx58	0.911578	Lims1	0.861784	Stxbp3	0.861131
626	Brix1	0.911602	Lims1	0.861784	Esd	0.861472
627	Pcna	0.911643	Pbrm1	0.86231	Gatad2a	0.861814
628	Arhgap10	0.911647	Atad1	0.862889	Gatad2a	0.861814
629	Sgo1	0.911859	Xpo5	0.863343	Trim28	0.861884
630	Atp6v1a	0.91202	Xpo5	0.863343	Ganab	0.86289
631	Kat6b	0.912212	Ints2	0.863741	Ganab	0.86289
632	Kat6b	0.912212	Actr2	0.863928	Nosip	0.863213
633	Med16	0.912445	Pola1	0.863973	Sf3a1	0.863315
634	Med16	0.912445	Kdm3b	0.864153	Lrp1	0.863607
635	Gart	0.912928	Usp15	0.86446	Lrp1	0.863607
636	Nsun2	0.913218	Zc3h13	0.864735	Emilin2	0.864191
637	Upf1	0.913425	Zc3h13	0.864735	Emilin2	0.864191
638	Mtmr14	0.913685	Obi1	0.864777	Ints6l	0.864205
639	Skp1	0.914053	Flna	0.864778	Mcm3	0.864303
640	Gatad2a	0.91424	Anapc16	0.865503	Gars1	0.864583
641	Gatad2a	0.91424	Tsfm	0.86591	Mta3	0.864902
642	Flii	0.914425	Ifi44	0.865981	Setdb2	0.865852
643	Prpsap2	0.915015	Hsf1	0.866571	Setdb2	0.865852
644	Xpo5	0.915374	Hsf1	0.866571	Pds5b	0.865994
645	Xpo5	0.915374	Vcp	0.866696	Pds5b	0.865994
646	Rack1	0.915639	Dync1h1	0.867399	Snu13	0.866096
647	Xpo5	0.915905	Actr3	0.867532	Zranb2	0.866193
648	Arfgef3	0.916064	Actr3	0.867532	Phf5a	0.867495
649	Xpo7	0.916073	Gart	0.867875	Lpxn	0.867867
650	Trim33	0.916153	Prpf19	0.868059	Actr3	0.867882
651	Chtf18	0.916589	Gmeb2	0.868139	Tacc3	0.867906
652	Nup160	0.91683	Rps2	0.868217	Pola1	0.868113
653	Nsd2	0.91719	Calr	0.868558	Pola1	0.868113
654	Nsd2	0.91719	Crebbp	0.869147	Setd3	0.86815
655	Uba2	0.91748	Crebbp	0.869147	Mat2a	0.868327
656	Uba2	0.91748	NARS1	0.869852	Serbp1	0.868566
657	Pip4p2	0.918201	Eif2b4	0.870571	Pcm1	0.868853
658	Pip4p2	0.918201	Eif2b4	0.870571	Pcm1	0.868853
659	Rack1	0.918323	Idh2	0.870667	Nit2	0.86943
660	Ddx21	0.918338	Phf5a	0.870731	Gart	0.870115
661	Jak1	0.918399	Nob1	0.870905	Ddx21	0.87021
662	Tsfm	0.918485	Mcm5	0.871123	Ddx21	0.87021
663	Calr	0.918508	Rrm1	0.871149	Zbed4	0.870517
664	Rps2	0.918571	Rrm1	0.871149	Rpl37a	0.870606
665	Gart	0.91861	Atp6v1a	0.871172	Lpxn	0.870665
666	Csrp1	0.918812	Cfp	0.87168	Lpxn	0.870665
667	Trim34a	0.918855	Ncapg2	0.871794	Ascc3	0.870926
668	Trim34a	0.918855	Nop56	0.871814	Spata5	0.870929
669	Mrpl14	0.919394	Rif1	0.872296	Specc1	0.871292
670	Ran	0.919911	Vps53	0.872667	Rps27a	0.871293
671	Uba2	0.920071	Cct2	0.872754	Rps27a	0.871293
672	Fasn	0.920346	Uba52	0.873006	Safb	0.871343
673	Cdk12	0.920416	Lrrc59	0.874166	Suclg1	0.87158
674	Prdm10	0.920713	Mtx1	0.875539	Suclg1	0.87158
675	Trip12	0.920826	Ppih	0.876597	Rpl36a	0.871753
676	Birc6	0.921331	Limk2	0.876609	Rpl36a	0.871753
677	Mbnl1	0.921481	Limk2	0.876609	Rpl34	0.87215
678	Mbnl1	0.921481	Reep5	0.876623	Tyw1	0.872602
679	Prep	0.921503	Hcfc1	0.877096	Tyw1	0.872602
680	Ehd4	0.92153	Oas3	0.877384	Sec13	0.872705
681	Ddx46	0.921565	Cask	0.877424	Lims1	0.873113
682	Tardbp	0.92161	Npc2	0.877497	Lims1	0.873113
683	Pml	0.921664	Npc2	0.877497	NARS1	0.873219
684	Chd6	0.921677	Cops5	0.877525	Cript	0.873239
685	Impdh2	0.921945	Nol7	0.87764	Trmu	0.873299
686	Pcbp2	0.921982	Traf2	0.877667	Pias1	0.873567
687	Zranb2	0.92205	Traf2	0.877667	Cct8	0.873573
688	Zranb2	0.92205	Atg7	0.87773	Cct8	0.873573
689	Mcm3	0.922408	Atg7	0.87773	Spag7	0.873623
690	Atxn10	0.922472	Fmr1	0.877943	Grn	0.873663
691	Crebbp	0.922908	Lamtor5	0.878148	Grn	0.873663
692	Crebbp	0.922908	Lamtor5	0.878148	Clptm1	0.873744
693	Herc4	0.923006	Tnrc6a	0.87819	Luc7l3	0.873851
694	Hcfc1	0.923205	Rnf213	0.878246	Itga4	0.874095
695	Smu1	0.923395	Rnf213	0.878246	Itga4	0.874095
696	Copb1	0.923444	Cct7	0.878249	Maea	0.874196
697	Atg7	0.923453	Phf5a	0.878359	Rbbp4	0.874511
698	Atg7	0.923453	Phf5a	0.878359	Phgdh	0.87546
699	Capn2	0.923546	Eed	0.878462	Cdca4	0.875596
700	Capn2	0.923546	Spata5	0.878517	Cdca4	0.875596
701	Atm	0.923595	Mrps12	0.878546	Rack1	0.875855
702	Pola1	0.923662	Uba2	0.878643	Rnf25	0.87588
703	Pola1	0.923662	Idh3g	0.878749	Rnf25	0.87588
704	Pfas	0.923897	Idh3g	0.878749	Morc3	0.876181
705	Pfas	0.923897	Ints10	0.879201	Morc3	0.876181
706	Ifi44l	0.923918	Mmtag2	0.879594	Otulinl	0.876382
707	Sf3b1	0.924153	Mtap	0.879866	Mthfd1l	0.876399
708	Sf3b1	0.924153	Mtap	0.879866	Mthfd1l	0.876399
709	Phf5a	0.9242	Dtx3l	0.88017	Prrc2c	0.876874
710	Bop1	0.924559	Dtx3l	0.88017		0.877021
711	Rpl18a	0.924625	Traf7	0.880446		0.877021
712	Fubp1	0.924698	Traf7	0.880446	Tyk2	0.877381
713	Hk3	0.925142	Focad	0.880488	Tyk2	0.877381
714	Ppid	0.925412	Ankfy1	0.880506	Cfp	0.877527
715	Ppid	0.925412	Ankfy1	0.880506	Mcm4	0.878059
716	Scpep1	0.925537	Ciao3	0.881153	DSCC1	0.878504
717	Tbl3	0.926326	Ciao3	0.881153	Txn	0.878714
718	Angel2	0.926422	Sart3	0.882036	Ifi204	0.879165
719	Hspa9	0.926469	Flna	0.882379	Lage3	0.879313
720	Sptb	0.92685	Hnrnpl	0.882565	Lage3	0.879313
721	Elmo1	0.926885	Hnrnpl	0.882565	Zfand5	0.87933
722	Adgrf2	0.926982	Arhgap11a	0.882663	Zfand5	0.87933
723	Xrn1	0.927359	Arhgap11a	0.882663	Idh3a	0.87955
724	Gak	0.927402	Slc25a5	0.882788	Idh3a	0.87955
725	Kif20b	0.927641	Znrd2	0.882883	Atrx	0.880012
726	Ampd2	0.927732	Znrd2	0.882883	Atrx	0.880012
727	Hsph1	0.927759	Tyms	0.882997	Rpl32	0.880053
728	Zc3h13	0.9279	Lars1	0.883243	Pds5a	0.880578
729	Zc3h13	0.9279	Impdh2	0.88337	Chd6	0.880581
730	Nop56	0.927926	Pcbp2	0.883437	Pola1	0.880778
731	Ssrp1	0.927937	Elp2	0.883724	Ddx21	0.880861
732	Chaf1a	0.928023	G3bp1	0.883749	Xdh	0.880889
733	Rrm2	0.9285	Pml	0.884285	Xdh	0.880889
734	Rrm2	0.9285	Chmp5	0.884492	Myef2	0.881007
735	Serbp1	0.92852	Lcp1	0.884868	Thoc1	0.881231
736	Lpxn	0.928606	Smchd1	0.88512	Thoc1	0.881231
737	Lpxn	0.928606	Idh3a	0.885211	Prpf4	0.881852
738	Ranbp3l	0.928608	Nfx1	0.885448	Cnot6l	0.881869
739	Ap3b1	0.92864	Nfx1	0.885448	Cnot6l	0.881869
740	Pdia3	0.928824	Rpl10l	0.886006	Srebf2	0.881962
741	Pdia3	0.928824	Eno1	0.886068	Srebf2	0.881962
742	Prpf19	0.928991	Eno1	0.886068	Hnrnpu	0.881994
743	Nans	0.929012	Tyk2	0.886121	Nvl	0.882074
744	Nans	0.929012	Tyk2	0.886121	Cad	0.882172
745	Plec	0.929041	Nnt	0.886898	Cad	0.882172
746	Plec	0.929041	Gatad2a	0.887257	Brix1	0.8822
747	Vps13c	0.929354	Gatad2a	0.887257	Kmt2b	0.882725
748	Psma6	0.929471	Dhx40	0.887319	Kmt2b	0.882725
749	Supt6h	0.929901	Dhx40	0.887319	Cfb	0.882975
750	Cct7	0.930018	Nfkb2	0.887417	Cfb	0.882975
751	Pds5a	0.930092	Nfkb2	0.887417	Pnn	0.883045
752	Ttc33	0.930096	Rpl27a	0.887516	Gart	0.883066
753	Mrps21	0.930639	Pkm	0.887588	Uba52	0.883133
754	Eif3c	0.930703	Zmym4	0.887662	Hnrnpl	0.883145
755	Eno1	0.930705	Zmym4	0.887662	Hnrnpl	0.883145
756	Thumpd1	0.930759	Akap9	0.887665	Ncf1	0.88321
757	Thumpd1	0.930759	Srgap2	0.887711	Ddx24	0.8834
758	U2af1l4	0.930812	Srgap2	0.887711	Zmym3	0.883972
759	Plcg2	0.930932	Gmps	0.887846	Zmym3	0.883972
760	Smad4	0.931031	Cad	0.887921	Srpra	0.884422
761	Sh3bgrl	0.931098	Zranb2	0.887953	Tnip1	0.884713
762	Phc2	0.931103	Zranb2	0.887953	Suclg1	0.884906
763	Phc2	0.931103	Srp9	0.888408	Arid2	0.885043
764	Acaa2	0.931349	Pfas	0.888676	Myh9	0.885783
765	Acaa2	0.931349	Rnh1	0.888728	Ttf1	0.8861
766	Eed	0.931821	Rnh1	0.888728	Ttf1	0.8861
767	Eed	0.931821	Eed	0.888985	Mcmbp	0.886103
768		0.932054	Eed	0.888985	Fam76a	0.886236
769	Nsa2	0.932539	Fasn	0.889779	Fam76a	0.886236
770	Metap2	0.932801	Fasn	0.889779	Ckap5	0.886371
771	Ddx24	0.932808	Ifi44l	0.89013	Gphn	0.886494
772	Akr1b8	0.932915	Ifi44l	0.89013	Aldh18a1	0.886531
773	Gcn1	0.933018	Eri2	0.890375	Coro1c	0.887208
774	Iah1	0.933163	Eri2	0.890375	Irf2bpl	0.887233
775	Focad	0.933371	Mrps21	0.890472	Cfl1	0.88732
776	Focad	0.933371	Ahcyl2	0.89059	Fxr1	0.887429
777	Txnrd1	0.93348	Ahcyl2	0.89059	Tbrg1	0.887538
778	Actn3	0.933565	Setd3	0.890741	Tbrg1	0.887538
779	Nipbl	0.933879	Park7	0.890749	Hspa8	0.887785
780	Nipbl	0.933879	U2af1l4	0.890899	Atp6v1a	0.888016
781	Prkcd	0.934162	Ube4a	0.890979	Hgs	0.888431
782	Cnbp	0.934369	Skp1	0.891047	Hgs	0.888431
783	Cnbp	0.934369	Fgd2	0.891063	Mcm5	0.888621
784	Hmces	0.934386	Fgd2	0.891063	Hsph1	0.889297
785	Ppia	0.934421	Med16	0.891411	Ddx10	0.889747
786	Mrgbp	0.934479	Mat2a	0.89171	Ccdc91	0.890041
787	Pole	0.934634	Prpf4	0.8927	Cask	0.89008
788	Qars1	0.934865	Nt5dc1	0.892826	Tm4sf4	0.890454
789	Pbrm1	0.934904	Supv3l1	0.893237	Carm1	0.891232
790	Wdr12	0.935189	Rnf8	0.893533	Ltv1	0.891529
791	Wdr12	0.935189	Rnf8	0.893533	Ccdc25	0.891741
792	Coro1a	0.935197	Nle1	0.89383	Rpl37a	0.892104
793	Coro1a	0.935197	Cxxc1	0.894189	Tnrc6b	0.892176
794	Msh6	0.935373	Cxxc1	0.894189	Adam10	0.893031
795	Eno1	0.935446	Ptbp3	0.894213	Ep300	0.89304
796	Eno1	0.935446	Notch2	0.894655	Ep300	0.89304
797	Cops5	0.935484	Notch2	0.894655	Evi5	0.893187
798	Arhgap11a	0.93555	Med28	0.895509	Apbb1ip	0.893422
799	Arhgap11a	0.93555	Eif3l	0.895613	Atad1	0.893454
800	Lrp1	0.935885	Phf5a	0.895707	Cdc37l1	0.89348
801	Phf14	0.936611	Tcp1	0.896642	Usp5	0.893701
802	Phf14	0.936611	Ska2	0.897833	Trpm7	0.893729
803	Tbc1d13	0.936688	Ska2	0.897833	Ptges2	0.8939
804	Nop56	0.936798	Usp34	0.898158	Ptges2	0.8939
805	Myh9	0.93683	Atp2a2	0.898209	Ssh2	0.894174
806	Mta3	0.936882	Kifc1	0.898437	Eif3l	0.894265
807	Pik3ca	0.937043	Srrt	0.899085	Smchd1	0.894432
808	Gdpd1	0.937109	Sipa1l3	0.899929	Ifi44l	0.894508
809	Gdpd1	0.937109	Uba1y	0.900816	Idh2	0.89485
810	Rfc1	0.93722	Suclg1	0.901011	Cdk6	0.894979
811	Mthfd1	0.937237	Suclg1	0.901011	Erap1	0.895546
812	Mthfd1	0.937237	Etf1	0.901187	Erap1	0.895546
813	Bcat2	0.937292	Rpl4	0.901338	Akap9	0.895561
814	Snrnp200	0.937346	Chd4	0.901513	Topbp1	0.895704
815	Psmg1	0.937583	Chd4	0.901513	Dnmt1	0.895938
816	Prdx5	0.937705	Chtf18	0.902591	Mmtag2	0.896555
817	Frmd8	0.937706	Ap1s1	0.902858	Acat1	0.896788
818	Fbxw8	0.938256	Smad4	0.903002	Bop1	0.897634
819	Atad1	0.938304	Erap1	0.903036	Bop1	0.897634
820	Rps6	0.938384	Erap1	0.903036	Nsun2	0.897722
821	Dync2h1	0.938812	Lage3	0.903103	G6pc3	0.898004
822	Setdb2	0.938858	Lage3	0.903103	Prdm10	0.898225
823	Setdb2	0.938858	Atad1	0.903524	Hnrnpm	0.898309
824	Elp1	0.938889	Brca1	0.904392	Dglucy	0.898393
825	Nek9	0.939046	Brca1	0.904392	Flna	0.898689
826	Rps12	0.939094	Zw10	0.904462	Psmd14	0.898922
827	Dnttip2	0.939152	Pitrm1	0.904863	Pola1	0.899578
828	Dnttip2	0.939152	Brca1	0.904981	Pola1	0.899578
829	Ppp1r18	0.93917	Brca1	0.904981	Tmpo	0.899692
830	Arfrp1	0.939335	Kdm1a	0.905419	Kif16b	0.899781
831	Arfrp1	0.939335	Kdm1a	0.905419	Yrdc	0.900077
832	Hcfc1	0.939694	Cdk5rap3	0.905591	Cdk11b	0.900446
833	Got1	0.93992	Sf1	0.905622	Ctr9	0.900449
834	Pcbp1	0.940004	Sf1	0.905622	Gnb2	0.900836
835	Xpnpep1	0.940013	Plcg2	0.905764	Gnb2	0.900836
836	Idh2	0.940036	Smad2	0.905847	Gsr	0.901104
837	Nlk	0.940058	Fxr1	0.906024	Eno1	0.901358
838	Tor3a	0.940291	Ltn1	0.906374	Eno1	0.901358
839	Cisd2	0.940333	Unc45a	0.90746	Arhgef6	0.901704
840	Gapdh	0.94057	Brms1	0.907568	Atad2	0.901781
841	Dhx40	0.940619	Dennd4c	0.907952	Atp6v1a	0.902386
842	Rab3gap1	0.940716	Prdm10	0.908047	Slfn5	0.902453
843	Rab3gap1	0.940716	Igf2r	0.908587	Slfn5	0.902453
844	Acin1	0.941183	Igf2r	0.908587	Macf1	0.902518
845	Chd4	0.941339	Eif4g1	0.908641	Metap1	0.902616
846	Zfyve1	0.94152	Pds5b	0.908845	Metap1	0.902616
847	Zfyve1	0.94152	Pds5b	0.908845	Cnbp	0.902719
848	Mcmbp	0.941818	Tjp2	0.909135	Mrps18a	0.902724
849	Ipo9	0.941991	Tti2	0.909321	Racgap1	0.903033
850	Hnrnpm	0.942242	Cfp	0.909345	Racgap1	0.903033
851	Ptk2b	0.94225	Stub1	0.909751	Pfas	0.903386
852	Shcbp1	0.942278	Metap1	0.90987	Pfas	0.903386
853	Shcbp1	0.942278	Metap1	0.90987	Yeats2	0.90357
854	Fam76b	0.942375	Nop16	0.91004	Yeats2	0.90357
855	Fam76b	0.942375	Marchf5	0.910162	Dstyk	0.903668
856	Limk2	0.942539	Marchf5	0.910162	Dstyk	0.903668
857	Limk2	0.942539	Ncor1	0.910273	Nvl	0.904006
858	Rnf213	0.942559	Samhd1	0.910498	Nvl	0.904006
859	Rnf213	0.942559	Ywhah	0.910709	Pds5a	0.904269
860	Rps12	0.94258	Trim30a	0.91072	Gart	0.904483
861	Sacs	0.942681	Trim30a	0.91072	Rnf213	0.904713
862	Sacs	0.942681	Pbk	0.910885	Rnf213	0.904713
863	Cct8	0.942699	Crebbp	0.911143	Zfr	0.905043
864	Septin11	0.942895	Crebbp	0.911143	Zfr	0.905043
865	Cgas	0.943135	Rac3	0.911266	Flcn	0.905417
866	Cgas	0.943135	Grb2	0.911594	Flcn	0.905417
867	Eprs1	0.943372	Csrp1	0.911685	Cenpe	0.905638
868	Hgs	0.943509	Cdc42	0.911788	Iah1	0.905776
869	Hgs	0.943509	Grn	0.912267	Znrf2	0.905902
870	Srsf3	0.943516	Grn	0.912267	Znrf2	0.905902
871	Srsf3	0.943516	Sfmbt1	0.912338	Idh3a	0.906103
872	Hnrnpm	0.943599	Zmym3	0.912463	HARS	0.906132
873	Grb2	0.943821	Zmym3	0.912463	Slc25a4	0.906273
874	Dync1h1	0.94384	Pcid2	0.912577	Dlgap5	0.906325
875	Maea	0.943862	Macf1	0.912591	Dlgap5	0.906325
876	Lrch1	0.944365	Ero1b	0.912683	Gnl1	0.906364
877	Lrch1	0.944365	Ero1b	0.912683	Gnl1	0.906364
878	Trrap	0.944419	Nampt	0.912783	Mrps11	0.906668
879	Bpnt1	0.944573	Eif3m	0.912787	Pcna	0.906716
880	Crebbp	0.944627	Gtf2b	0.912791	Tuba4a	0.906901
881	Crebbp	0.944627	Gtf2b	0.912791	Fgd2	0.907044
882	Eif2b4	0.944632	Nvl	0.912947	Fgd2	0.907044
883	Eif2b4	0.944632	Nvl	0.912947	Fgd2	0.907183
884	Eif2d	0.944704	Lmna	0.913037	Fgd2	0.907183
885	Vdac1	0.944739	Lmna	0.913037	Nat10	0.907408
886	Eny2	0.945341	Tmx1	0.913164	Chchd6	0.907639
887	Hk1	0.945518	Trim30a	0.913244	Cad	0.907722
888	Rfc3	0.945669	Cisd3	0.913416	Thoc1	0.908136
889	Rfc3	0.945669	Hnrnpm	0.913491	Nfx1	0.908148
890	Rpl28	0.945715	Prpf6	0.913941	Nfx1	0.908148
891	Rab3gap2	0.945859	Trip12	0.914338	Gapdh	0.908508
892	Dld	0.945874	Nampt	0.914581	Ppp1ca	0.908805
893	Dld	0.945874	Lyz2	0.914616	Ranbp2	0.909101
894	Prep	0.946107	Psmf1	0.91465	Fam72a	0.909392
895	Eef2	0.946241	Casp8ap2	0.914856	Fam72a	0.909392
896	Usp15	0.946243	Casp8ap2	0.914856	Exosc10	0.91059
897	Metap1	0.946514	Vbp1	0.915959	Atg7	0.910964
898	Metap1	0.946514	Sf3b1	0.916491	Atg7	0.910964
899	Idh1	0.946744	Sf3b1	0.916491	Ero1b	0.91118
900	Fra10ac1	0.946783	Fuca2	0.916531	Ero1b	0.91118
901	Dnmt1	0.946846	Mrps18a	0.917041	Rps8	0.911261
902	Gpd1l	0.94687	Ndufv2	0.917463	Crybg3	0.911419
903	Snx6	0.947067	Ndufv2	0.917463	Crybg3	0.911419
904	Snx6	0.947067	Rnf213	0.917801	Lamtor5	0.911924
905	Hnrnpll	0.947106	Ltv1	0.917941	Lamtor5	0.911924
906	Hnrnpll	0.947106	Polh	0.918179	Park7	0.911966
907	Cad	0.947109	Polh	0.918179	Sfr1	0.912381
908	Gnl3	0.947397	Grsf1	0.918367	Washc1	0.912464
909	Cndp2	0.947427	Rack1	0.918402	Lsm4	0.912846
910	Dock11	0.947634	Itpk1	0.918569	Fhl3	0.913143
911	Usp24	0.947755	Tm4sf4	0.918727	Larp4b	0.91353
912	Ilf3	0.948129	Gsr	0.918754	Pphln1	0.914793
913	Ilf3	0.948129	Ddx42	0.919581	Plk4	0.914841
914	Phyh	0.948277	Ddx42	0.919581	Plk4	0.914841
915	Zmym4	0.948309	Hspbp1	0.919826	Snw1	0.915271
916	Zmym4	0.948309	Cnot6l	0.920148	Pfas	0.91583
917	Recql	0.948424	Cnot6l	0.920148	Slc25a5	0.916016
918	Recql	0.948424	Brf1	0.920342	Unc45a	0.916046
919	Pkm	0.948435	Brf1	0.920342	Ppp1r18	0.916265
920	Wdfy1	0.948596	Ascc3	0.920677	Ankrd11	0.916279
921	Stn1	0.948654	Rbbp4	0.920771	Mbnl1	0.916647
922	Tpp2	0.948759	Srsf7	0.920877	Mbnl1	0.916647
923	Hspa14	0.948854	Mrps25	0.920904	Slfn9	0.916691
924	Lonp1	0.948959	Mrps25	0.920904	Chtf18	0.917217
925	Eif3m	0.949047	Pkm	0.921142	Hdac6	0.917578
926	Lrp1	0.949252	Cpsf2	0.921352	Hdac6	0.917578
927	Wdfy2	0.949355	Hltf	0.921429	Fam76b	0.917803
928	Grk2	0.949463	Hltf	0.921429	Fam76b	0.917803
929	Bop1	0.949548	Atp6v1a	0.921732	Lyz2	0.918002
930	Bop1	0.949548	Stip1	0.922088	Eef2	0.918167
931	Snu13	0.949603	Dhx9	0.922196	Eef2	0.918167
932	Adi1	0.949816	Man2b1	0.922442	Lims1	0.91847
933	Gnl1	0.95002	Man2b1	0.922442	Lims1	0.91847
934	Gnl1	0.95002	Otulinl	0.92254	Sinhcaf	0.918619
935	Tyw1	0.950031	Custos	0.922596	Sinhcaf	0.918619
936	Tyw1	0.950031	Custos	0.922596	Ikzf5	0.918806
937	Melk	0.950048	Ddx58	0.922716	Cpsf2	0.91881
938	Phgdh	0.950138	Dtymk	0.922961	Cpsf2	0.91881
939	Ankfy1	0.950226	Smchd1	0.923435	Chtf18	0.918838
940	Ankfy1	0.950226	Smchd1	0.923435	Arl14ep	0.919038
941	Nampt	0.950271	Pds5a	0.92372	Arl14ep	0.919038
942	Tcf25	0.950277	Pou2f1	0.923988	Fuca2	0.919705
943	Supt4h1a	0.950561	Gtf3c1	0.924044	Eml4	0.919706
944	Supt4h1a	0.950561	Gtf3c1	0.924044	Ak2	0.919714
945	Pou2f1	0.950649	Ptpn6	0.924353	Ak2	0.919714
946	Cnbp	0.950658	Ifi44l	0.924463	Ep300	0.919726
947	Gnl3	0.950661	Son	0.924632	Ep300	0.919726
948	Xpnpep1	0.950736	Trim33	0.924633	Cdk5rap3	0.92009
949	Hnrnpu	0.950909	Rabep1	0.925583	Lst1	0.920319
950	Fndc3b	0.950988	Rabep1	0.925583	Usp19	0.920632
951	Rpl37a	0.951013	Safb	0.925618	Usp19	0.920632
952	Rpl37a	0.951013	Hadha	0.925653	Eif4b	0.92126
953	Rps20	0.951109	Syncrip	0.925687	Rars1	0.92134
954	Oxsr1	0.951196	L3mbtl2	0.925982	Rars1	0.92134
955	Macf1	0.95135	Birc6	0.926493	Stub1	0.921829
956	Macf1	0.95135	Birc6	0.926493	Arhgap30	0.921969
957	Psmb2	0.951504	Scpep1	0.926517	Lars1	0.922269
958	Rtf1	0.951595	Tuba4a	0.926564	Macf1	0.922337
959	Tm4sf4	0.951596	Snrnp200	0.92693	Obi1	0.92265
960	Znrd2	0.951654	Snrnp200	0.92693	Usp9x	0.92335
961	Znrd2	0.951654	Usp19	0.928014	Anapc2	0.923453
962	Arih1	0.951876	Usp19	0.928014	Anapc2	0.923453
963	Psmc2	0.952059	Znf609	0.928083	Zmym4	0.923724
964	Ak2	0.952368	Jmjd1c	0.928313	Zmym4	0.923724
965	Ncapg2	0.952418	Jmjd1c	0.928313	Notch2	0.924025
966	Cdc123	0.952466	Zfp91	0.928402	Pds5a	0.924089
967	Hspa9	0.952688	Emc4	0.928421	Pds5a	0.924089
968	Erp29	0.953022	Txn	0.928579	Zmym2	0.924252
969	Limk1	0.953075	Arid2	0.928783	Dennd4c	0.924432
970	Arfgef2	0.953145	Lars1	0.92882	Grpel1	0.924515
971	Zmym4	0.953267	Elmo1	0.928991	Pcbp1	0.924683
972	Zmym4	0.953267	Timm50	0.929815	Fhl3	0.924848
973	Rnf214	0.953331	Chek2	0.93	Nle1	0.92505
974	Rnf214	0.953331	Supv3l1	0.930544	Ptges3	0.925352
975	Elp1	0.953392	Pds5a	0.930597	Cad	0.926479
976	Mta2	0.953531	Mbnl1	0.930988	Mybbp1a	0.926532
977	Arap3	0.953624	Mbnl1	0.930988	Mybbp1a	0.926532
978	Cdc42	0.953749	Ddx5	0.931519	Tti2	0.926543
979	Gcn1	0.95376	Sec13	0.931713	Zmym4	0.926544
980	Nup88	0.954005	Kif20b	0.931772	Zmym4	0.926544
981	Nup88	0.954005	Atm	0.931865	Calr	0.926599
982	Lcp1	0.954028	Drg1	0.932073	Rpl34	0.926913
983	Ddx19a	0.954029	Rnpep	0.93238	Notch2	0.927075
984	Uba2	0.954321	Dync1h1	0.933017	Notch2	0.927075
985	Mrps12	0.954413	Ssrp1	0.933091	Sec16a	0.927289
986	Fhl3	0.954471	Eif3a	0.933416	Cltc	0.927508
987	Fsd1l	0.954586	Rnf213	0.933551	Cltc	0.927508
988	Flii	0.954641	Septin2	0.933751	Hbs1l	0.927552
989	Psmf1	0.954788	Mcmbp	0.934064	Rbm19	0.927561
990	Adsl	0.954833	Abcb1a	0.934135	Ahcyl2	0.927985
991	Adsl	0.954833	Ppp6r3	0.9345	Ahcyl2	0.927985
992	Fxr1	0.955054	Pus7	0.9345	Slc25a22	0.928034
993	Ranbp3l	0.955059	Ncapd3	0.934643	Slc25a22	0.928034
994	Ranbp3l	0.955059	Xpo5	0.935111	Supt20h	0.928038
995	Metap1	0.955961	Gmps	0.935302	Crebbp	0.928346
996	Metap1	0.955961	Idh3g	0.935433	Crebbp	0.928346
997	Eef1a1	0.956221	Atp6v1a	0.935461	Akap1	0.928486
998	Kmt2d	0.95638	Rnf214	0.935777	Pelp1	0.929848
999	Kmt2d	0.95638	Rnf214	0.935777	Ehmt1	0.929922
1000	Ubr2	0.956572	Ddx19a	0.93581	Ehmt1	0.929922
1001	Slc25a3	0.956596	Ddx19a	0.93581	Scp2	0.93026
1002	Igf2r	0.956957	Znf638	0.935997	Ranbp2	0.930297
1003	Igf2r	0.956957	Rxra	0.936093	Kifc1	0.930325
1004	Ero1a	0.957053	Stat3	0.936284	Atp2a2	0.930454
1005	Ero1a	0.957053	Pds5a	0.936476	Bbx	0.930561
1006	Anapc1	0.957148	Pds5a	0.936476	Actr2	0.930803
1007	Rxra	0.957329		0.936557	Anln	0.930935
1008	Pola1	0.957364	Atp1a1	0.936762	Sart3	0.931154
1009	Pola1	0.957364	Supt20h	0.936825	Trmt2a	0.931236
1010	Actr2	0.957648	Cct4	0.936844	Wdhd1	0.93147
1011	Septin2	0.958061	Nfu1	0.937658	Rnpep	0.931853
1012	Mcm5	0.958083	Nfu1	0.937658	Tbce	0.932088
1013	Nat10	0.95814	Rps4x	0.937938	Tbce	0.932088
1014	Anp32a	0.958153	Pitpna	0.938122	Pcm1	0.932178
1015	Tex10	0.958266	Smyd5	0.938449	Mepce	0.932423
1016	Tex10	0.958266	Ifi204	0.938963	Pus7	0.93272
1017	Znf592	0.958505	Naa15	0.938994	Diaph1	0.932729
1018	Znf592	0.958505	Macf1	0.939131	Gtf2b	0.932808
1019	Odc1	0.958793	Actr3	0.939388	Gtf2b	0.932808
1020	Ube2v1	0.958834	Cebpb	0.940518	Dglucy	0.9331
1021	Ktn1	0.958894	Arhgef6	0.940887	Tbl3	0.93313
1022	Rpl4	0.959243	Pcbp1	0.941181	Txnl1	0.933171
1023	Msh6	0.959349	Fam76b	0.941268	Phka2	0.933255
1024	Ewsr1	0.959562	Fam76b	0.941268	Lars1	0.933332
1025	Ewsr1	0.959562	Coro1c	0.94136	Gatad2b	0.933594
1026	Cxxc1	0.959608	Jak1	0.941425	Gatad2b	0.933594
1027	Cxxc1	0.959608	Cdt1	0.941583	Clasp2	0.93427
1028	Msrb2	0.959617	Ercc3	0.941652	Dync1h1	0.934676
1029	Ppm1f	0.959742	Fam76a	0.94218	Man2a1	0.934687
1030	Gtf2b	0.959839	Fam76a	0.94218	Man2a1	0.934687
1031	Gtf2b	0.959839	Trmt1l	0.942183	Nxt2	0.934907
1032	Hells	0.960151	Itpr1	0.942231	Zfand3	0.935426
1033	Hcfc1	0.9602	Itpr1	0.942231	Zfand3	0.935426
1034	Usp9x	0.960428	Kifc1	0.942245	Dync1h1	0.935482
1035	Adh5	0.960456	Rbsn	0.942275	Tmx1	0.935696
1036	Adh5	0.960456	Hnrnpu	0.942283	Shkbp1	0.936036
1037	Vbp1	0.960547	Dld	0.942464	Rsad2	0.93604
1038	Pdcd6ip	0.960604	Dld	0.942464	Rsad2	0.93604
1039	Ifi44	0.960675	Smap2	0.942525	Dvl2	0.936491
1040	Rps3	0.960684	Smap2	0.942525	Rin2	0.936544
1041	Mcm5	0.960743	Ckap5	0.942633	Rin2	0.936544
1042	Ola1	0.960804	Cnbp	0.942876	Eif5b	0.936579
1043	Fhl3	0.961123	Nop56	0.942982	Trpm7	0.936777
1044	Xpnpep1	0.961581	Dnmt1	0.94364	Trpm7	0.936777
1045	Nvl	0.961934	Gatad2b	0.943707	Pmpcb	0.936834
1046	Kif4	0.961966	Gatad2b	0.943707	Tut7	0.93718
1047	Fam72a	0.962263	Bpnt1	0.944063	Tut7	0.93718
1048	Fam72a	0.962263	Tmem183	0.944234	Kdm3b	0.938228
1049	Nxt2	0.962282	Ctr9	0.944986	Smad2	0.938657
1050	Kcnab2	0.96229	Ttc27	0.945198	Mcts1	0.938715
1051	Arfgap3	0.96236	Ttc27	0.945198	Gfpt1	0.938785
1052	Arfgap3	0.96236	Xpo5	0.945939	Pgp	0.938844
1053	Tuba4a	0.962387	Ehmt1	0.946032	Hnrnpm	0.938902
1054	Gmeb2	0.962392	Ehmt1	0.946032	Rnf185	0.939234
1055	Helb	0.962666	Dnm1l	0.946444	Rnf185	0.939234
1056	Tomm34	0.962796	Phka2	0.94653	Mkrn1	0.939244
1057	Stat3	0.963119	Pcna	0.946723	Kdm3b	0.939291
1058	Rnh1	0.963208	Rps27	0.946739	Ldlr	0.939766
1059	Rnh1	0.963208	Ipo11	0.947296	Ldlr	0.939766
1060	Mt2	0.963438	Eif4g2	0.947344	Rock2	0.940043
1061	Ifi44	0.963583	Ncapg2	0.947354	Dync1h1	0.940598
1062	Ncapd3	0.963645	Clasp2	0.947466	Cep170	0.94067
1063	Pex1	0.963667	Fanca	0.947503	Ubr5	0.940676
1064	Pex1	0.963667	Sf1	0.948384	Ppia	0.940757
1065	Eif4g1	0.963709	Fbxl17	0.948684	Ppip5k2	0.940824
1066	Rars1	0.963727	Fbxl17	0.948684	Inpp5b	0.94113
1067	Chd4	0.963738	Mybbp1a	0.948871	Vim	0.94125
1068	Chd4	0.963738	Mybbp1a	0.948871	Nt5dc1	0.94165
1069	Rxra	0.963782	Melk	0.948901	Rpl24	0.941905
1070	Rxra	0.963782	Topbp1	0.949145	Uba2	0.941931
1071	Fhl3	0.963986	Phf5a	0.949806	Tubgcp2	0.942254
1072	Mms19	0.964013	Prkar2b	0.949817	Tubgcp2	0.942254
1073	Mms19	0.964013	Mkrn1	0.950515	Kifc1	0.942469
1074	Tbc1d5	0.964079	Morc3	0.950883	Acot7	0.942636
1075	Inpp5b	0.964255	Morc3	0.950883	RTRAF	0.943076
1076	Dock5	0.964297	Smc5	0.951135	Fhl3	0.943127
1077	Tuba4a	0.964407	Smc5	0.951135	Raver1	0.94325
1078	Fnbp4	0.964847	Fv4	0.951234	Raver1	0.94325
1079	Fnbp4	0.964847	Fv4	0.951234	Glrx3	0.943764
1080	Ddx5	0.964917	Rpl37a	0.951717	Rps6ka1	0.944136
1081	Oxa1l	0.964946	Iqgap1	0.951902	Mthfd1	0.944144
1082	Cct4	0.965025	Nob1	0.95202	Mthfd1	0.944144
1083	Sf3a3	0.965171	Snrnp200	0.952094	Rpl10l	0.944202
1084	Vars1	0.965197	Ep300	0.952563	Zc3h11a	0.944392
1085	Ipo4	0.965439	Ep300	0.952563	Osgep	0.944437
1086	Lims1	0.96565	Kat6b	0.952668	Traf2	0.944486
1087	Lims1	0.96565	Kat6b	0.952668	Traf2	0.944486
1088	Nck2	0.965702	Csrp1	0.95268	Thop1	0.944668
1089	Trim30a	0.966018	Gatad2b	0.952683	Apobr	0.944888
1090	Trim30a	0.966018	Gatad2b	0.952683	Sipa1l3	0.94523
1091	Mybbp1a	0.966056	Safb	0.952727	Ube2v1	0.945564
1092	Arl3	0.966073	Esd	0.953555	Ctu1	0.945688
1093	Plec	0.966219	Aqr	0.953578	Ctu1	0.945688
1094	Idh3a	0.966568	Atad2	0.953584	Dync1h1	0.945737
1095	Idh3a	0.966568	Macf1	0.953635	Pcbp2	0.946088
1096	Sf1	0.966578	Hnrnpu	0.953862	Eef2	0.946851
1097	Ints1	0.966648	Eloc	0.95403	Itpk1	0.947
1098	Nars2	0.967504	Nt5dc1	0.954072	Itpk1	0.947
1099	Cpsf2	0.967562	Msh6	0.954295	Tpp2	0.947051
1100	Rnf185	0.967574	Pikfyve	0.9545	Rnf213	0.947196
1101	Rnf185	0.967574	Abcb1a	0.954742	Macf1	0.947285
1102	Tyms	0.967754	Mthfd1	0.954765	Rif1	0.947442
1103	Dync1h1	0.967899	Mthfd1	0.954765	Iqgap1	0.947544
1104	Rchy1	0.968041	Ttf1	0.955724	Zmym4	0.948234
1105	Gatad2a	0.968148	Ttf1	0.955724	Zmym4	0.948234
1106	Gatad2a	0.968148		0.956206	Ciao3	0.948277
1107	Rps2	0.968206		0.956206	Ciao3	0.948277
1108	Eif3h	0.968335	Srprb	0.956288	Fhl3	0.948813
1109	Akap13	0.968622	Oas3	0.956487	Fhl3	0.948813
1110	Akap13	0.968622	Pxn	0.956518	Prpf19	0.948936
1111	Fasn	0.968713	Pxn	0.956518	Necab3	0.948995
1112	Pdxdc1	0.968771	NARS1	0.956621	Prpf8	0.949173
1113	Niban2	0.96884	Cip2a	0.956996	Cnbp	0.949549
1114	Smap2	0.969352	Cip2a	0.956996	Psmd13	0.950119
1115	Smap2	0.969352	Vars2	0.957304	Hprt1	0.950509
1116	Cops7b	0.969422	Dync1h1	0.957663	Rabep1	0.950627
1117	Gart	0.969627	Sinhcaf	0.957896	Rabep1	0.950627
1118	Lsm4	0.969657	Dync1h1	0.957927	Ncapd2	0.950667
1119	Rbm19	0.969947	Slc25a22	0.958667	Anapc16	0.950884
1120	Malt1	0.970021	Slc25a22	0.958667	Adcy9	0.950916
1121	Malt1	0.970021	Metap1	0.958815	Adcy9	0.950916
1122	Kdm3b	0.970069	Metap1	0.958815	Ecd	0.950918
1123	Cpsf4	0.970187	Lin37	0.958834	Fes	0.950922
1124	Arih1	0.970243	Cdk2	0.95887	Fes	0.950922
1125	Ada	0.970257	Znfx1	0.958913	Msh6	0.951039
1126	Crybg3	0.970424	Znfx1	0.958913	Trim33	0.951205
1127	Crybg3	0.970424	Edc4	0.958947	Trim25	0.951424
1128	Dync1h1	0.970432	Edc4	0.958947	Ccnh	0.951484
1129	Mettl13	0.970712	Exosc10	0.959138	Ywhah	0.951649
1130	Mcm4	0.970977	Rps16	0.95915	Nek7	0.95187
1131	Gapdh	0.971021	Evi5	0.959357	Notch2	0.952798
1132	Usp5	0.971493	Scp2	0.959911	Notch2	0.952798
1133	Plek	0.971506	Mcts1	0.960085	Znf598	0.952858
1134	Tjp2	0.971957	Cdc16	0.960114	Znf598	0.952858
1135	Crebbp	0.972008	Clasp2	0.960421	Slco4a1	0.953117
1136	Crebbp	0.972008	Gemin5	0.960485	Ift22	0.953132
1137	Appl2	0.97226	Eef1akmt2	0.960976	Ifi44	0.953204
1138	Pxn	0.972434	Eif1ad	0.961002	Isoc2a	0.953232
1139	Pxn	0.972434	Pdxdc1	0.961004	Eprs1	0.953314
1140	Ccnb2	0.972558	Macf1	0.96126	L3mbtl2	0.953392
1141	Ccnb2	0.972558	Hspa9	0.961538	Slco4a1	0.953405
1142	Cdpf1	0.972806	Wdfy2	0.96157	Rpl3	0.953414
1143	Cdpf1	0.972806	Slc44a1	0.961592	Vdac1	0.953506
1144	Pole4	0.972935	Eml4	0.961971	Septin2	0.9539
1145	Rin2	0.973368	Setd2	0.96224	Rnf213	0.953908
1146	Nol8	0.973381	Setd2	0.96224	Rab3gap1	0.953948
1147	Hnrnpf	0.973386	Cnbp	0.962445	Bank1	0.953972
1148	Kcmf1	0.973397	Mtmr14	0.962461	Bank1	0.953972
1149	Kcmf1	0.973397	Adar	0.962576	Txn	0.953979
1150	Sf1	0.973661	Pole	0.962778	Hk3	0.954126
1151	Sf1	0.973661	Ube3c	0.963084	Hspa9	0.955011
1152	Timm10	0.973677	Wdr70	0.963143	Aqr	0.955083
1153	Rnh1	0.973788	Wdr70	0.963143	Idh3g	0.955547
1154	Rnh1	0.973788	Pmf1	0.963475	Idh3g	0.955547
1155	Abca7	0.973991	Ranbp2	0.963549	Eif3d	0.95559
1156	Psmc6	0.974091	Ranbp2	0.963549	Eif3d	0.95559
1157	Adh5	0.974665	Zc3h3	0.963628	Tyms	0.9556
1158	Adh5	0.974665	Macf1	0.964259	G3bp1	0.95565
1159	Hspa8	0.974788	Rars1	0.964285	Coro1a	0.955893
1160	Rrm1	0.974896	Cad	0.964381	Cpsf4	0.955958
1161	Rrm1	0.974896	Tpi1	0.964851	Usp19	0.956096
1162	Dock2	0.975669	Yrdc	0.964878	Usp19	0.956096
1163	Kifc1	0.975867	Ep300	0.965122	Eef2	0.956279
1164	Hk3	0.975883	Ep300	0.965122	Usp45	0.956445
1165	NARS1	0.97614	Iah1	0.965246	Usp45	0.956445
1166	Med17	0.976161	Cct8	0.965393	Psma6	0.956618
1167	Gmip	0.97673	Gtf2i	0.965856	Dennd4b	0.957004
1168	Gmip	0.97673	Utp20	0.965876	Gls	0.957234
1169	Eef2	0.976772	Kntc1	0.966107	Gls	0.957234
1170	Csrp1	0.976844	Kntc1	0.966107	Rps3	0.957255
1171	Arfrp1	0.977142	Uba6	0.966636	Dock8	0.95744
1172	Arfrp1	0.977142	Uba6	0.966636	Eed	0.957553
1173	Agk	0.977473	Naa15	0.966668	Eed	0.957553
1174	Sart3	0.977583	Arrb2	0.96678	Cltc	0.957567
1175	Flna	0.977853	Snu13	0.967203	Ccpg1	0.957579
1176	Flna	0.977853	Cdk11b	0.967286	Eif4g2	0.957711
1177	Ecpas	0.977862	Dhx9	0.967672	Rnf2	0.957881
1178	Pbk	0.977897	Zc3h11a	0.967825	Rnf2	0.957881
1179	Lrrc47	0.977992	Mob4	0.967886	Akap1	0.958795
1180	Flna	0.978056	Kif18b	0.968132	Tcp1	0.959041
1181	Hmgcl	0.978126	Ube2v1	0.96819	Chaf1a	0.959349
1182	Hmgcl	0.978126	Hnrnpm	0.968364	Chaf1a	0.959349
1183	Vdac2	0.978204	Elp1	0.968712	Riok3	0.959746
1184	Gapvd1	0.978213	Nek7	0.96918	Gmps	0.959893
1185	Gapvd1	0.978213	Plk4	0.969324	Ctdp1	0.959918
1186	Exoc7	0.978309	Plk4	0.969324	Tpi1	0.960578
1187	Eif4g2	0.978599	Aimp2	0.969685	Prdx1	0.961023
1188	Rrm1	0.978642	Pnn	0.969715	Supt4h1a	0.961876
1189	Spata5	0.978929	Map3k5	0.969864	Supt4h1a	0.961876
1190	Thoc1	0.979052	Map3k5	0.969864	Gtf2i	0.961921
1191	Cebpb	0.979124	Cltc	0.970212	Rnf213	0.96193
1192	Pml	0.979226	Cltc	0.970212	Chd4	0.962313
1193	Dhx58	0.979316	Hgs	0.970395	Chd4	0.962313
1194	Suclg1	0.979543	Hgs	0.970395	Zeb2	0.96267
1195	Ppp6r3	0.979588	Nsun2	0.970559	Zeb2	0.96267
1196	Chchd6	0.979868	Acaa2	0.971455	Gapdh	0.962889
1197	Ppa1	0.97996	Chd4	0.971458	Coro1a	0.962932
1198	Ppa1	0.97996	Sh3glb2	0.971634	Coro1a	0.962932
1199	Znf638	0.980154	Patl1	0.971812	Cdkl4	0.963181
1200	Rpl3	0.980186	Ncapg2	0.971878	Fhl3	0.963221
1201	Mmtag2	0.980624	Lims1	0.971914	Hnrnpl	0.963387
1202	Pds5a	0.980945	Lims1	0.971914	Tank	0.963794
1203	Sergef	0.981	Dnmt3a	0.971994	Tank	0.963794
1204	Sergef	0.981	Dnmt3a	0.971994	Cisd3	0.96446
1205	Pitrm1	0.981018	Pphln1	0.972011	Hcfc1	0.964717
1206	Rmnd5a	0.981068	Dhx30	0.972067	Lrrfip1	0.9648
1207	Tspan31	0.981134	Macf1	0.972128	Mt2	0.965895
1208	Tspan31	0.981134	Macf1	0.972128	Mt2	0.965895
1209	Phgdh	0.98115	Serpinb6	0.972608	Naa15	0.965959
1210	Pfas	0.981385	Trim56	0.972692	Cdc16	0.966405
1211	Znhit3	0.981436	Trim56	0.972692	Adgrf2	0.966471
1212	Znhit3	0.981436	Eif2s2	0.973254	Trip12	0.967133
1213	Mrps18a	0.981573	Eif2s2	0.973254	Ddx5	0.967163
1214	Srgap2	0.981595	Rpl37a	0.973269	Irf2bp1	0.967167
1215	Selenow	0.981623	Znrf2	0.973563	Irf2bp1	0.967167
1216	Mtx1	0.981641	Znrf2	0.973563	Tacc1	0.967852
1217	Rnf213	0.981683	Qars1	0.973641	Rpl34	0.967856
1218	Rnf213	0.981683	Atp2c1	0.973792	Fnbp1	0.968448
1219	Pbrm1	0.981727	Ftsj3	0.973815	Nop14	0.968476
1220	Pbrm1	0.981727	Gfpt1	0.974083	Nop14	0.968476
1221	Eloc	0.981811	Ctsz	0.97448	Csk	0.968988
1222	Srrm2	0.982043	Bccip	0.974569	Dcaf8	0.969585
1223	Rps21	0.982047	Ddx46	0.974793	Dcaf8	0.969585
1224	Nek7	0.982091	Ipo9	0.974805	Hnrnph1	0.969622
1225	Iscu	0.982275	Oxa1l	0.974824	Apip	0.969649
1226	Itgb5	0.98232	Sec61b	0.975025	Pkm	0.969804
1227	Zfp91	0.982595	Mtch1	0.975492	Dcaf5	0.970475
1228	Arhgef6	0.98292	Ipo4	0.976172	Msh6	0.970588
1229	Cct8	0.983	Mepce	0.976575	Chmp5	0.971018
1230	Cct8	0.983	Rxra	0.976642	Lcp1	0.971236
1231	Cse1l	0.983006	Rxra	0.976642	Cops5	0.971565
1232	Spr	0.983023	Vim	0.976818	Fasn	0.971889
1233	Idh3a	0.983148	Malt1	0.976913	Numa1	0.97204
1234	Apip	0.98319	Malt1	0.976913	Gak	0.972153
1235	Rac3	0.983431	RTRAF	0.977146	Nt5dc1	0.972588
1236	Ddx1	0.983478	Cltc	0.977163	Tdg	0.973548
1237	Bloc1s3	0.983782	Cltc	0.977163	Cul5	0.973722
1238	Rpl27a	0.983894	Dmxl1	0.977292	Cul5	0.973722
1239	Lpcat4	0.984026	Dennd4b	0.977311	Elp2	0.974216
1240	Tap1	0.984075	Phgdh	0.977363	Cul3	0.97489
1241	Gatm	0.98444	Ptprc	0.977384	Cul3	0.97489
1242	Hprt1	0.984539	Stxbp3	0.977528	Capzb	0.974898
1243	Rbsn	0.98456	Stxbp3	0.977528	Uba6	0.975125
1244	Tuba1c	0.984565	Dock8	0.97759	Uba6	0.975125
1245	Trim56	0.984722	Rnh1	0.978104	Pola1	0.975276
1246	Trim56	0.984722	Rnh1	0.978104	Pola1	0.975276
1247	Prkcd	0.984954	Pelp1	0.978333	Me2	0.97553
1248	Nbn	0.984983	Prmt1	0.978511	Me2	0.97553
1249	Nbn	0.984983	Hcfc1	0.978515	Mpnd	0.975867
1250	Ccnf	0.984996	Trmt2a	0.979046	Polh	0.975965
1251	Ccnf	0.984996	Chtf18	0.979115	Polh	0.975965
1252	Txn	0.985033	Pcm1	0.979369	Me2	0.976248
1253	Zc3h4	0.98516	Csrp1	0.979392	Zw10	0.976761
1254	Pgp	0.985258	Tmem199	0.979811	Agk	0.976967
1255	Rpl11	0.985317	Tmem199	0.979811	Oas3	0.977124
1256	Exoc1	0.985402	Septin11	0.979918	Luc7l3	0.977278
1257	Lig1	0.985689	Ranbp2	0.979922	Slco4a1	0.977628
1258	Ctps2	0.985705	Ranbp2	0.979922	Larp4b	0.977649
1259	Rpl24	0.98597	Iars1	0.980042	Pbrm1	0.977702
1260	Dnmt1	0.986128	Crybg3	0.980141	Pbrm1	0.977702
1261	Dnmt1	0.986128	Crybg3	0.980141	Hcfc1	0.977873
1262	Gapdh	0.986137	Nfat5	0.980264	Macf1	0.977931
1263	Vwa5a	0.986213	Smchd1	0.980295	Acaa2	0.977963
1264	Cdc123	0.986397	Rpl3	0.980308	Ube2l3	0.978046
1265	Dtx3l	0.986426	Fhl3	0.980363	Dync1h1	0.978148
1266	Dtx3l	0.986426	Fhl3	0.980363	Kctd20	0.978423
1267	Dok2	0.986464	Ncapd2	0.980606	Paxip1	0.978566
1268	Rock2	0.98649	Gnb2	0.980639	Hspa4	0.978634
1269	Ints2	0.986607	Gnb2	0.980639	Prkcd	0.978862
1270	Luc7l3	0.986639	Frg1	0.980735	Rmnd5a	0.978994
1271	Otud4	0.986657	Zfand5	0.980767	Dhx9	0.979757
1272	Cct5	0.986663	Zfand5	0.980767	Gnb1l	0.979815
1273	Adnp	0.98688	Dlgap5	0.98078	Smc2	0.979854
1274	Adnp	0.98688	Dlgap5	0.98078	Smarcad1	0.980205
1275	Serpinb6	0.987193	Ctu1	0.981122	Vdac2	0.980279
1276	Rnf14	0.987194	Ctu1	0.981122	Bloc1s3	0.980302
1277	Morc3	0.987209	Vdac1	0.981306	Rps3a	0.980318
1278	Polr2b	0.987299	Stn1	0.981516	Ap2m1	0.980698
1279	Prmt1	0.988041	Ctdp1	0.982131	Cse1l	0.980903
1280	Ercc3	0.988067	Fbxw8	0.982142	Zc3h3	0.981057
1281	Usp34	0.988234	Cep170	0.982494	Snrnp200	0.981602
1282	Slc30a4	0.988264	Fdps	0.982956	Snrnp200	0.981602
1283	Slc30a4	0.988264	Pml	0.98323	Zmym4	0.981859
1284	Ankrd10	0.988292	Pml	0.98323	Eif4g1	0.981927
1285	Sord	0.988434	Map3k7	0.983353	Prpsap2	0.982062
1286	Brat1	0.988591	Oas3	0.983358	Ltn1	0.982887
1287	Edc4	0.98864	Melk	0.983428	Fanca	0.983007
1288	Edc4	0.98864	Arf5	0.983688	Ptprc	0.983052
1289	Rps27	0.988983	Keap1	0.984092	Iars1	0.983261
1290	Nfu1	0.989128	Keap1	0.984092	Iars1	0.983261
1291	Nfu1	0.989128	Chm	0.984118	Vkorc1l1	0.983614
1292	Rbbp4	0.989278	Chm	0.984118	U2af1l4	0.983861
1293	Crebbp	0.989334	Mta3	0.984137	Hnrnpu	0.984161
1294	Crebbp	0.989334	Rnf25	0.984163	Xpo5	0.98422
1295	Purb	0.989481	Rnf25	0.984163	Smarca4	0.984348
1296	Fermt3	0.989492	Cherp	0.98428	Iscu	0.984359
1297	Oas3	0.989932	Tpp2	0.984842	Gstp1	0.984381
1298	Khsrp	0.989956	Chek2	0.985104	Rnf213	0.985088
1299	Tyk2	0.989984	Usp24	0.985201	Mcmbp	0.985092
1300	Tyk2	0.989984	Prc1	0.985235	Cybb	0.985447
1301	Ddx24	0.990109	Hprt1	0.985383	Cybb	0.985447
1302	Ssna1	0.990919	Dock5	0.985453	Nars2	0.985479
1303	Ssna1	0.990919	Tuba4a	0.985515	Nampt	0.985889
1304	Smad2	0.990927	Thoc1	0.986485	Ppid	0.98611
1305	Cfp	0.991029	Thoc1	0.986485	Ppid	0.98611
1306	Pdcd11	0.991049	Nampt	0.986525	Znf609	0.986232
1307	Tlr7	0.991081	Ube2c	0.986529	Pfas	0.986536
1308	Tlr7	0.991081	Ran	0.986651	Marchf5	0.986935
1309	Mtap	0.991241	Nlrp3	0.986786	Marchf5	0.986935
1310	Mtap	0.991241	Nlrp3	0.986786	Ptpn6	0.987059
1311	Mcts1	0.991478	Rsad2	0.986953	Pml	0.987308
1312	Eef1akmt2	0.991618	Rsad2	0.986953	Pml	0.987308
1313	Vars2	0.99162	Myl6	0.987001	Ran	0.987918
1314	Utp20	0.992009	Timeless	0.987102	Macf1	0.98822
1315	Dtymk	0.992165	Eif3c	0.987279	Pds5a	0.988625
1316	Macf1	0.992269	Limd1	0.9874	Dtx3l	0.989686
1317	Ywhah	0.99228	Csk	0.987527	Dtx3l	0.989686
1318	Lactb2	0.992369	Eif4b	0.987717	Tk1	0.989859
1319	Dlgap5	0.992475	Dcaf5	0.987734	Wdr70	0.990119
1320	Dlgap5	0.992475	Wdfy4	0.987749	Wdr70	0.990119
1321	Adcy7	0.992499	Camsap1	0.987968	Fhl3	0.990368
1322	Cltb	0.992521	Sf3a1	0.98802	Fhl3	0.990368
1323	Cask	0.992586	Zmym4	0.988023	Snx6	0.990455
1324	Lims1	0.992594	Zmym4	0.988023	Snx6	0.990455
1325	Lims1	0.992594	Psmg1	0.988043	Zw10	0.99088
1326	Coro1c	0.992699	Rpl24	0.988048	Cpsf4	0.991325
1327	Mthfd1l	0.992758	Xpo1	0.988061	Hnrnpul2	0.991468
1328	Txnl1	0.992824	Diaph1	0.988266	Rock2	0.99153
1329	Mta3	0.99302	Thumpd1	0.988446	Tcp1	0.99167
1330	Pds5b	0.993138	Thumpd1	0.988446	Dync1h1	0.992592
1331	Rps6ka3	0.993154	Mcmbp	0.98897	Macf1	0.992675
1332	Lin37	0.993587	Med20	0.989024	Macf1	0.992675
1333	Ncapg2	0.99359	Nmd3	0.989062	Rpl17	0.992973
1334	Anapc16	0.993899	Znf609	0.989177	Brca1	0.993015
1335	Zmym2	0.994097	Srpra	0.989745	Brca1	0.993015
1336	Zmym2	0.994097	Fam118a	0.989754	Camsap1	0.993112
1337	Safb	0.994231	Fam118a	0.989754	Hspa9	0.993323
1338	Gatad2b	0.994454	Oas3	0.989947	Msrb2	0.993531
1339	Gatad2b	0.994454	Ppid	0.990047	Kat6b	0.993693
1340	Ctdp1	0.994753	Ppid	0.990047	Kat6b	0.993693
1341	Ap2m1	0.994784	Gnl3l	0.990168	Xpo5	0.993892
1342	Timm50	0.994957	Atp2a2	0.9908	Xpo5	0.993892
1343	Med16	0.995061	Slc25a40	0.990804	Abcb1a	0.994578
1344	Usp19	0.995108	Ran	0.990858	Agpat4	0.994953
1345	Usp19	0.995108	Gart	0.990911	Bpnt1	0.995109
1346	Kif18b	0.99512	Ddx1	0.991017	Ttc27	0.995359
1347	Thoc1	0.995198	Pelp1	0.991025	Ttc27	0.995359
1348	Thoc1	0.995198	Pelp1	0.991025	Med29	0.995421
1349	Hnrnpul2	0.995333	Usp5	0.991104	Med29	0.995421
1350	Prkar1a	0.995371	Prkcd	0.991198	Utp20	0.995499
1351	Psma7	0.995489	Prkcd	0.991198	Naa25	0.996029
1352	Rps27a	0.995586	Ipo9	0.991303	Naa25	0.996029
1353	Rps27a	0.995586	Ubr5	0.991498	Traf7	0.996356
1354	Srgap2	0.995635	Pfas	0.99158	Traf7	0.996356
1355	Srgap2	0.995635	Polr2b	0.991946	Fv4	0.996535
1356	Ppp2r1a	0.995636	Frmd8	0.992023	Fv4	0.996535
1357	Pex1	0.995849	Akap1	0.992071	Mta1	0.99717
1358	Eif3c	0.995896	Tubgcp2	0.992472	Nsun2	0.99719
1359	Pcm1	0.996268	Tubgcp2	0.992472	Csf2rb2	0.997516
1360	Arid2	0.996527	Mrps11	0.992584	Shb	0.997739
1361	Bod1l	0.996632	Gapvd1	0.992693	Utp20	0.997763
1362	Bod1l	0.996632	Gapvd1	0.992693	Ring1	0.99785
1363	Ctu1	0.996837	Kdm3b	0.992892	Ring1	0.99785
1364	Ctu1	0.996837	Xpot	0.99298	Srgap2	0.998633
1365	Abcf2	0.996876	Hcfc1	0.993008	Csrp1	0.998712
1366	Pfas	0.996907	Fhl3	0.993121	Atp2a2	0.99923
1367	Pstk	0.997148	Cltc	0.99324	Rnf213	0.999635
1368	Pstk	0.997148	Lims1	0.993539	Ppp4r2	0.999682
1369	Rpl3	0.997258	Lims1	0.993539	Ppp4r2	0.999682
1370	Arap1	0.997288	Rfc3	0.993686	Mcm3	0.99983
1371	Arap1	0.997288	Rfc3	0.993686	Eif2b4	0.999853
1372	Dok2	0.997414	Prep	0.993769	Eif2b4	0.999853
1373	Dok2	0.997414	Lrrc47	0.993956	Pabpn1l	1.00029
1374	Dtx3l	0.99749	Ltn1	0.993956	Pml	1.0003
1375	Dtx3l	0.99749	Hspa4	0.993958	Tuba4a	1.00087
1376	Plec	0.997521	Nans	0.994217	Mthfd1l	1.00111
1377	Aim2	0.997566	Nans	0.994217	Rnf135	1.00112
1378	Fgd3	0.997597	Abce1	0.994297	Kdm3b	1.00151
1379	Cnbp	0.997891	Abce1	0.994297	Smc5	1.00162
1380	Ttc27	0.99793	Pfas	0.994329	Smc5	1.00162
1381	Ttc27	0.99793	Pfas	0.994329	Dok1	1.00196
1382	Drg1	0.997955	Tacc3	0.994634	Rbsn	1.00202
1383	Ldlr	0.998075	Anapc1	0.99464	Selenow	1.00203
1384	Ldlr	0.998075	Specc1	0.994871	Gemin6	1.00235
1385	Eef2	0.998238	Ranbp2	0.995145	Ube4a	1.00243
1386	Anxa1	0.998253	Rps6	0.995175	Tns3	1.00271
1387	Suclg1	0.998415	Vwa5a	0.995289	Reep5	1.00278
1388	Suclg1	0.998415	Acaa2	0.995532	Lrp1	1.00392
1389	Dstyk	0.998448	Acaa2	0.995532	Rnf8	1.00395
1390	Dstyk	0.998448	Ccar2	0.995697	Rnf8	1.00395
1391	Acsl4	0.998802	Ccar2	0.995697	Tpp2	1.00418
1392	Ncf2	0.999723	Nlk	0.995747	Purb	1.0042
1393	Arhgap17	0.999768	Tbc1d10a	0.996017	Iscu	1.00441
1394	Mepce	0.999822	Tnip1	0.996084	Nt5dc1	1.00454
1395	Tes	1.00002	Chuk	0.996239	Eprs1	1.0049
1396	Tes	1.00002	Phgdh	0.996995	Tbc1d5	1.00534
1397	Gtf3c1	1.0002	Abcf2	0.997038	Uba2	1.0056
1398	Gtf3c1	1.0002	Gapdh	0.997122	Grpel2	1.00562
1399	Idh1	1.00021	Stag2	0.997137	Cbwd1	1.00578
1400	Tes	1.00039	Otud4	0.997773	Nup88	1.00588
1401	Tes	1.00039	Iars1	0.997837	Nup88	1.00588
1402	Txnrd1	1.00054	Iars1	0.997837	Snx5	1.00673
1403	Adsl	1.00057	Slc27a2	0.997997	Snx5	1.00673
1404	Tpmt	1.00074	Psmd14	0.998116	Hsf1	1.00696
1405	Helb	1.00076	Map2k3	0.998483	Hsf1	1.00696
1406	Washc1	1.00081	Atp2a2	0.998544	Clec4g	1.00699
1407	Uba52	1.00108	Lrrfip1	0.998598	Nlk	1.00705
1408	Helb	1.00127	Anln	0.998752	Cd109	1.00757
1409	Iqgap1	1.00141	Smu1	0.999144	Cd109	1.00757
1410	Actr1a	1.00142	Kdm3b	0.999443	Atp1a3	1.00821
1411	Sec16a	1.00163	Dvl2	0.999864	Eloc	1.00835
1412	Lyn	1.00168	Phf10	0.999979	Fam118a	1.00901
1413	Upf1	1.00192	Phf10	0.999979	Fam118a	1.00901
1414	Anks1a	1.00195	Anapc2	1.00014	Map2k3	1.00921
1415	Taco1	1.00199	Anapc2	1.00014	Kctd20	1.00927
1416	Taco1	1.00199	Mthfd1l	1.00057	Dhx40	1.0095
1417	Ccdc25	1.00219	Rnf185	1.00067	Dhx40	1.0095
1418	Cask	1.00222	Rnf185	1.00067	Chd4	1.00968
1419	Ptges2	1.00227	Prex2	1.00099	Dgkz	1.00985
1420	Ptges2	1.00227	Atp2a2	1.00122	Fnbp4	1.00988
1421	Kdm5c	1.00255	Atp2a2	1.00122	Fnbp4	1.00988
1422	Kdm5c	1.00255	Usp45	1.00134	Arhgef6	1.01011
1423	Ap1b1	1.00261	Usp45	1.00134	Ranbp3l	1.01021
1424	Srsf7	1.00285	Aldoa	1.00142	Ddx42	1.01097
1425	Prpf4b	1.0031	Gclc	1.00176	Ddx42	1.01097
1426	Macf1	1.00336	Zfand3	1.00182	Med20	1.01104
1427	Nhlrc2	1.00356	Zfand3	1.00182	Prex2	1.01133
1428	Nt5dc1	1.00363	Prrc2c	1.00189	Adh5	1.01186
1429	Pelp1	1.00365	Ppip5k2	1.00271	Adh5	1.01186
1430	Pelp1	1.00365	Kmt2d	1.00311	Naa80	1.01322
1431	Pphln1	1.00368	Kmt2d	1.00311	Arhgef2	1.01324
1432	Csk	1.00388	Rbpj	1.00332	Rnf213	1.01361
1433	Hspd1	1.00392	Heatr3	1.00339	Ncapg2	1.01428
1434	Nt5dc1	1.00395	Flii	1.00407	Stag2	1.01448
1435	Dock8	1.004	Prkcd	1.00415	Pds5a	1.015
1436	Cdk12	1.00418	Bpnt1	1.00432	Rbm22	1.01503
1437	Cdk12	1.00418	Nek9	1.00442	Rbm22	1.01503
1438	Mpnd	1.00426	Rif1	1.00473	Map3k5	1.01537
1439	Ssh2	1.00433	Cisd3	1.0048	Map3k5	1.01537
1440	Pfkp	1.00437	Nat10	1.00495		1.01539
1441	Pfkp	1.00437	Irag2	1.00518	Rack1	1.01539
1442	Arf5	1.00446	Rpl34	1.00524	Srp9	1.01544
1443	Mcm6	1.00451	Sord	1.00568	Eps15	1.01557
1444	Dglucy	1.00459	Uba2	1.00592	Pml	1.01612
1445	Hk3	1.00463	Eprs1	1.00649	Pml	1.01612
1446	Clec4g	1.00478	Snx6	1.00676	Dab2	1.01628
1447	Guf1	1.0048	Snx6	1.00676	Gnb2	1.01684
1448	Ptpn6	1.00487	Ckap5	1.00677	Tjp2	1.01738
1449	Sbf2	1.00488	Dglucy	1.00716	Med17	1.01761
1450	Donson	1.00493	Ube2q1	1.0075	Csrp1	1.01784
1451	Brca1	1.00499	Virma	1.0077	Srgap2	1.01823
1452	Brca1	1.00499	Tpp2	1.00774	Rnf213	1.01838
1453	Eprs1	1.00512	Slfn9	1.00813	Rnf213	1.01838
1454	Usp15	1.00521	Utp20	1.00819	Hspbp1	1.01842
1455	Usp15	1.00521	Fsd1l	1.00836	Pole4	1.01843
1456	Tcp1	1.00526	Prrc2c	1.0084	Mta2	1.01852
1457	Gtpbp1	1.00529	Mpnd	1.00877	Marchf6	1.01868
1458	Gtpbp1	1.00529	Rnf213	1.00887	Marchf6	1.01868
1459	Gmps	1.00553	Hsph1	1.00895	Itpr1	1.01886
1460	Ptgds	1.00556	Polr2b	1.00895	Itpr1	1.01886
1461	Camsap1	1.00558	Ccdc25	1.00906	Qars1	1.01905
1462	Bles03	1.00565	Pbrm1	1.00934	Pura	1.01943
1463	Rtf2	1.00581	Pbrm1	1.00934	Ranbp2	1.02037
1464	Mcm3	1.00605	Trim25	1.00947	Ranbp2	1.02037
1465	Man2a1	1.00611	Inpp5b	1.00973	Ogt	1.02075
1466	Man2a1	1.00611	Tln1	1.01028	Ogt	1.02075
1467	Arap3	1.00625	Tln1	1.01028	Med16	1.02107
1468	Arap3	1.00625	Rrm2	1.01056	Med16	1.02107
1469	Cul2	1.00632	Tardbp	1.01079	Cmas	1.02123
1470	Cdc16	1.00642	Rpl34	1.01131	Ctr9	1.02145
1471	Ugdh	1.00643	Tmpo	1.01161	Cct5	1.02148
1472	Jmjd1c	1.00644	Eif5b	1.01168	Eprs1	1.02162
1473	Jmjd1c	1.00644	Cdc37l1	1.01214	Actn3	1.02175
1474	Psmc6	1.00675	Itpk1	1.01236	Pcid2	1.02195
1475	Gart	1.00685	Itpk1	1.01236	Trmt6	1.0223
1476	Copg1	1.00691	Sipa1l3	1.01241	Mtch1	1.02286
1477	Gart	1.00711	Exoc1	1.01273	Huwe1	1.02295
1478	Ranbp3	1.0072	Sirt5	1.01311	Ppme1	1.02318
1479	Lcp1	1.00741	Ranbp2	1.01314	Hectd1	1.0235
1480	Supv3l1	1.00796	Arih1	1.0134	Ncaph	1.02357
1481	RTRAF	1.00822	Acsl4	1.01343	Cisd3	1.02403
1482	Herc2	1.00826	Acsl4	1.01343	Tuba4a	1.02438
1483	Apbb1ip	1.00831	Gon4l	1.01351	Alg1	1.02452
1484	Zc3h11a	1.00834	Srgap2	1.01369	Rbsn	1.02459
1485	Anapc2	1.00876	Capn2	1.01371	Aspm	1.02495
1486	Anapc2	1.00876	Capn2	1.01371	Aspm	1.02495
1487	Tpp2	1.00878	Eif3d	1.01409	Tm9sf2	1.02528
1488	MINDY3	1.00896	Eif3d	1.01409	Tm9sf2	1.02528
1489	Tln1	1.00899	Dync1h1	1.01425	Lims1	1.0255
1490	Rfc5	1.00901	Wdfy1	1.01428	Lims1	1.0255
1491	Fhl3	1.00914	Wdfy1	1.01428	Rplp0	1.026
1492	Fhl3	1.00914	Rpl29	1.01452	Gmps	1.02606
1493	Esd	1.00916	Pus7	1.0146	Prmt1	1.02619
1494	Vdac2	1.0095	Ranbp3	1.01502	Cct4	1.02628
1495	Vdac2	1.0095	Tes	1.01542	Lcp1	1.02639
1496	Rnf213	1.00965	Eef2	1.01568	Vars2	1.0268
1497	Rnpep	1.00978	Wdr12	1.01591	Fasn	1.02682
1498	Tufm	1.0099	Wdr12	1.01591	Sars1	1.02708
1499	Itsn2	1.00993	Csf2rb2	1.016	Atp2a2	1.02741
1500	Samhd1	1.00997	Spag7	1.01601	Oxa1l	1.02799
1501	Znhit6	1.01019	Ppp1r18	1.01618	Cct7	1.02818
1502	Znhit6	1.01019	Slc25a4	1.01633	Fermt3	1.02863
1503	Mta3	1.0102	Hspd1	1.01636	Mtmr9	1.02864
1504	Necab3	1.01049	Elp1	1.01678	Mtmr9	1.02864
1505	Vps13c	1.0105	Pds5a	1.01684	Ncapg2	1.02892
1506	Rnf213	1.01051	Birc6	1.01824	Rchy1	1.02906
1507	Xlr	1.01057	Sap30	1.01839	Edc4	1.02927
1508	Zw10	1.01089	Mms19	1.0184	Edc4	1.02927
1509	Gsr	1.01091	Mms19	1.0184	Rtn4	1.02943
1510	Smc4	1.01099	Zmym2	1.01874	Rtn4	1.02943
1511	Ctr9	1.01103	Zmym2	1.01874	Vwa5a	1.02996
1512	Ctr9	1.01103	Myd88	1.01903	Arap1	1.03
1513	Fasn	1.01114	Def8	1.01912	Arap1	1.03
1514	Samhd1	1.01127	Smc4	1.01943	Kif18b	1.03032
1515	Plekhf2	1.01137	Nt5dc1	1.01952	Zc3hav1	1.03033
1516	Plekhf2	1.01137	Plxna1	1.01954	Zc3hav1	1.03033
1517	Irf2bpl	1.01137	Plxna1	1.01954	Xpo5	1.03035
1518	Irf2bpl	1.01137	Xdh	1.01985	Ncapg2	1.03095
1519	Csf2rb2	1.01147	Xdh	1.01985	Ythdf2	1.03112
1520	Atp6v1a	1.01176	Hcfc1	1.02	Tcp1	1.03156
1521	Gfpt1	1.01207	Kif16b	1.02022	Keap1	1.0316
1522	Smyd5	1.01232	Zranb2	1.02123	Keap1	1.0316
1523	Lap3	1.01265	Tut7	1.02144	Crebbp	1.03166
1524	Lasp1	1.01277	Tut7	1.02144	Crebbp	1.03166
1525	Lasp1	1.01277	Rpl10l	1.02149	Otud4	1.03206
1526	Tubb6	1.01283	Sp1	1.02174	Bcas2	1.03218
1527	Tubb5	1.01298	Dync1h1	1.02181	Parp14	1.03243
1528	Ddx20	1.01306	Safb	1.02192	Acaa2	1.03247
1529	Macf1	1.01313	Cnot1	1.02193	Acaa2	1.03247
1530	Tns3	1.0135	Hdac2	1.02205	Hnrnpl	1.03253
1531	Suz12	1.01356	Iscu	1.02274	Ankfy1	1.03283
1532	Eef2	1.01371	Ctr9	1.02306	Ankfy1	1.03283
1533	Eef2	1.01371	Larp4b	1.02323	Rps4x	1.03334
1534	Mt1	1.01401	Ankle2	1.02339	Mbnl1	1.03335
1535		1.01405	Ppp4r2	1.02343	Camsap2	1.03388
1536	Naa35	1.01411	Ppp4r2	1.02343	Camsap2	1.03388
1537	Naa35	1.01411	Txn	1.02343	Dennd2c	1.0339
1538	Topbp1	1.0142	Zw10	1.02361	Sf3b1	1.03391
1539	Son	1.01428	Kctd20	1.02365	Sf3b1	1.03391
1540	Atp13a1	1.01442	Arih1	1.02385	Hspd1	1.03404
1541	Lcp1	1.01457	Smad2	1.02401	Tbl3	1.03445
1542	Inf2	1.01458	Atrx	1.02438	Lyz2	1.03448
1543		1.01492	Atrx	1.02438	Dok1	1.03456
1544	Pcm1	1.01504	Iscu	1.02444	Nipbl	1.03549
1545	Pcm1	1.01504	Tuba4a	1.02463	Nipbl	1.03549
1546	Erap1	1.01506	Rpl3	1.02472	Xpnpep1	1.03559
1547	Erap1	1.01506	Man2a1	1.02474	Rab7a	1.03567
1548	Ccs	1.01512	Man2a1	1.02474	Tdrkh	1.03576
1549	Ccs	1.01512	Nck2	1.02486	Csk	1.0358
1550	Cd109	1.01533	Ak3	1.02554	Ilf3	1.0367
1551	Cd109	1.01533	Nhlrc2	1.02563	Ilf3	1.0367
1552	Dars1	1.01554	Eif3c	1.02588	Rnpep	1.03678
1553	Nfat5	1.01564	Vdac2	1.02596	Uba5	1.03766
1554	Pxn	1.01568	Vdac2	1.02596	Rps6	1.03775
1555	Pxn	1.01568	Pcbp2	1.02602	Akr1b8	1.03852
1556	Sf3a1	1.01612	Vdac3	1.02611	Fndc3a	1.03854
1557	Gpx4	1.01625	Ecd	1.02612	Ifi44	1.03907
1558	Lrp1	1.01637	Bloc1s3	1.02641	Osbp	1.03909
1559	Lrp1	1.01637	Kif20a	1.02652	Osbp	1.03909
1560	Gfpt1	1.01683	Kif20a	1.02652	Ctr9	1.0391
1561	Eri3	1.0169	Arih1	1.02677	Ctr9	1.0391
1562	Nmd3	1.01698	Arih1	1.02677	Pelp1	1.03919
1563	Zw10	1.01718	Slc25a24	1.02688	Pelp1	1.03919
1564	Gatad2b	1.01735	Copg1	1.0269	Nek7	1.03926
1565	Gatad2b	1.01735	Pml	1.02698	Hspa4	1.0393
1566	Eefsec	1.01743	Vps13c	1.02708	Hspa4	1.0393
1567	Hdac6	1.01749	Pramel7	1.02713	Gemin5	1.0393
1568	Hdac6	1.01749	Purb	1.02757	Nhlrc2	1.03939
1569	Znf609	1.01753	Gpcpd1	1.02777	Hgs	1.04005
1570	Crebbp	1.01755	Gpcpd1	1.02777	Arhgef6	1.04013
1571	Crebbp	1.01755	Sbf2	1.02797	Crebbp	1.04055
1572	Cep170	1.01779	Bank1	1.02824	Crebbp	1.04055
1573	Atp2a2	1.01832	Bank1	1.02824	Jak1	1.0406
1574	Csrp1	1.01834	Kcmf1	1.02842	Tbc1d15	1.04062
1575	Itsn2	1.01835	Kcmf1	1.02842	Arhgef1	1.04074
1576	Virma	1.01842	Eml4	1.02858	Arhgef1	1.04074
1577	Pds5a	1.01845	Marchf6	1.02874	Ncapd2	1.0408
1578	Pds5a	1.01845	Marchf6	1.02874	Ncapd2	1.0408
1579	Arhgef1	1.01866	Metap1	1.02875	Fasn	1.04089
1580	Arhgef1	1.01866	Metap1	1.02875	Pdxdc1	1.04096
1581	Rnf135	1.01875	Ilf3	1.02881	Melk	1.04127
1582	Tapbp	1.01885	Ilf3	1.02881	Eprs1	1.04173
1583	Ep300	1.0189	Cpsf4	1.02892	Niban2	1.04178
1584	Ep300	1.0189	Lars2	1.02928	Sp1	1.04204
1585	Mbnl1	1.0193	Alg1	1.02952	Tubb5	1.04237
1586	Gtf2i	1.01941	Snw1	1.02956	Tubb5	1.04237
1587	Sqor	1.01952	Vps13c	1.02965	Iqsec1	1.04244
1588	Dhx30	1.01953	Copa	1.02968	Brms1	1.04272
1589	Smc5	1.01964	Copa	1.02968	Eif3c	1.04283
1590	Smc5	1.01964	Huwe1	1.03	Gnl3l	1.04292
1591	Supt20h	1.02005	Adcy7	1.03003	Srrm2	1.04305
1592	Ranbp2	1.0202	Bccip	1.03006	Cpsf2	1.04306
1593	Ttf1	1.02022	Niban2	1.03015	Atp2a2	1.04334
1594	Ttf1	1.02022	Ccpg1	1.03026	Atp2a2	1.04334
1595	Rars1	1.02035	Vdac2	1.03029	Pxn	1.04374
1596	Tes	1.02041	Msrb2	1.03037	Pxn	1.04374
1597	Eif2d	1.0205	Focad	1.03063	Hcfc1	1.04462
1598	Alox5	1.02058	Focad	1.03063	Cnbp	1.04594
1599	Alox5	1.02058	Rabgap1	1.03085	Tanc1	1.04653
1600	Vwa5a	1.02074	Hnrnpa3	1.03111	Prkar1a	1.04654
1601	Rnf213	1.02078	Hnrnpa3	1.03111	Rab3gap1	1.04665
1602	Gmps	1.02078	Fgd3	1.03123	Rab3gap1	1.04665
1603	Rsad2	1.02094	Setdb2	1.03124	Nisch	1.04667
1604	Rsad2	1.02094	Setdb2	1.03124	Nisch	1.04667
1605	Stat2	1.02106	Ranbp2	1.0315	Bcat2	1.04687
1606	Laptm5	1.02122	Phka2	1.03153	Fasn	1.047
1607	Agps	1.02136	Rps6ka3	1.03166	Pml	1.04718
1608	Lrp1	1.02159	Pgp	1.03195	Pml	1.04718
1609	Naa15	1.02161	Rfc5	1.03197	Niban2	1.04748
1610	Smchd1	1.02185	Vdac2	1.03201	Ankmy2	1.04758
1611	Spag7	1.0219	Cnbp	1.03207	Ankmy2	1.04758
1612	Ddx58	1.02234	Wdr77	1.03346	Supv3l1	1.04775
1613	Casp8ap2	1.02252	Riok3	1.03356	Myd88	1.04779
1614	Casp8ap2	1.02252	Xrn1	1.03372	Rnf214	1.04828
1615	Fan1	1.02253	Tubb5	1.03407	Rnf214	1.04828
1616	Fasn	1.02266	Chchd6	1.03419	Eri3	1.04878
1617	Ankib1	1.02288	Washc1	1.03477	Rad50	1.04903
1618	Rfc5	1.02299	Atp1a3	1.0349	Elp1	1.04936
1619	Dhx30	1.02322	Tpi1	1.03491	Elp1	1.04936
1620	Fgd4	1.02322	Fhl3	1.035	Rars1	1.05033
1621	Dgkz	1.02341	Gnai2	1.0351	Scpep1	1.05081
1622	Mrps25	1.02353	Rrm1	1.03523	Slc25a3	1.05143
1623	Mrps25	1.02353	Ncapd2	1.03542	Eif3b	1.05226
1624	Ctr9	1.02365	Ncapd2	1.03542	Ube2n	1.05258
1625	Nsf	1.02394		1.03568	Tubb5	1.05293
1626	Colgalt1	1.02396		1.03568	Dnmt3a	1.05337
1627	Ganab	1.02403	Fermt3	1.0359	Dnmt3a	1.05337
1628	Ganab	1.02403	Lyz2	1.03658	Slc44a1	1.05389
1629	Atg7	1.02425	Lyz2	1.03658	Pds5b	1.05398
1630	Ciapin1	1.02426	Ugdh	1.03678	Psma7	1.05426
1631	Ciapin1	1.02426	Pcbp1	1.03678	Cnot1	1.05437
1632	Birc2	1.02427	Arhgef6	1.03684	Cnot1	1.05437
1633	Birc2	1.02427	Capzb	1.03719	Cltc	1.05443
1634	Dcun1d3	1.02473	Rchy1	1.03725	Ell	1.05468
1635	Clcc1	1.02493	Fasn	1.03749	Eif3a	1.05502
1636	Clcc1	1.02493	Usp9x	1.03808	Cct8	1.05524
1637	Lpxn	1.02505	Diaph3	1.03916	Fmnl1	1.05571
1638	Rnf213	1.02539	Rnf213	1.0394	Kdm3a	1.05612
1639	Calr	1.02543	Rnf213	1.0394	Kdm3a	1.05612
1640	Map2k1	1.02546	Tbl3	1.03954	Hsph1	1.05616
1641	Cenpe	1.02579		1.04003	Rnh1	1.05628
1642	Irf2bp1	1.02583	Fhl3	1.04059	Rnh1	1.05628
1643	Irf2bp1	1.02583	Snx5	1.04069	Arhgap10	1.0564
1644	Uap1l1	1.02597	Snx5	1.04069	Pfkp	1.05681
1645	Uap1l1	1.02597	Opa3	1.04097	Pfkp	1.05681
1646	Rps27a	1.02607	Opa3	1.04097	Cherp	1.05681
1647	Arhgef2	1.02617	Pole4	1.04099	Patl1	1.05681
1648	Macf1	1.02638	Hspa9	1.04109	Rxra	1.05742
1649	Srebf2	1.02708	Ctu1	1.04123	Rxra	1.05742
1650	Srebf2	1.02708	Ctu1	1.04123	Frmd8	1.05817
1651	Mt1	1.02717	Mcmbp	1.04134	Nfkb2	1.05821
1652	Arhgef6	1.02732	Ipo5	1.04142	Nfkb2	1.05821
1653	Agfg1	1.02768	Ipo5	1.04142	Casp9	1.05824
1654	Actr3	1.02773	Macf1	1.04179	Prpf4b	1.05826
1655	Actr3	1.02773	Tdg	1.04185	Ctsb	1.0585
1656	Smc2	1.02778	Yeats2	1.04209	Tradd	1.05852
1657	Frg1	1.02786	Yeats2	1.04209	Tradd	1.05852
1658	Chek2	1.02786	Paxip1	1.04228	Vdac3	1.05864
1659	Arih1	1.02815	Plec	1.04238	Ifi44l	1.0587
1660	Arih1	1.02815	Plec	1.04238	Ifi44l	1.0587
1661	Snapc1	1.0284	Hdac6	1.04246	Ugdh	1.05885
1662	Abcb1a	1.02855	Hdac6	1.04246	Yipf5	1.05893
1663	Hpcal1	1.02866	Lcp2	1.04248	Ptbp3	1.05898
1664	Rpl34	1.02875	Cct5	1.0427	Thoc1	1.05904
1665	Uap1l1	1.02879	Gpd1l	1.04273	Srrt	1.05922
1666	Pfkl	1.02904	Taco1	1.04323	Kat6b	1.05949
1667	Lage3	1.02911	Taco1	1.04323	Kat6b	1.05949
1668	Lage3	1.02911	Tln1	1.04344	Eml3	1.05958
1669	Cnbp	1.02915	Madd	1.04348	Supt6h	1.05979
1670	Colec12	1.02926	Cdc123	1.04351	Supt6h	1.05979
1671	Ctsb	1.02936	Wdhd1	1.04387	Pml	1.05985
1672	Hcfc1	1.02951	Fnbp4	1.04397	Pml	1.05985
1673	Anln	1.02978	Fnbp4	1.04397	Limk2	1.05994
1674	Slfn9	1.02991	Slc25a3	1.04398	Limk2	1.05994
1675	Anxa6	1.02992	Pik3cd	1.04418	Vdac3	1.06035
1676	Rps3a	1.03005	Ap2m1	1.04435	Plec	1.06045
1677	Rock2	1.03006	Sp1	1.04437	Plec	1.06045
1678	Timm9	1.03009	Sp1	1.04437	Tmem201	1.06079
1679	Timm9	1.03009	Emilin2	1.04505	NARS1	1.06098
1680	Tubb5	1.03018	Emilin2	1.04505	Golga4	1.06108
1681	Map3k7	1.0302	Pfkfb2	1.04513	Dhx9	1.0611
1682	Mta2	1.0303	Ell	1.04525	Smchd1	1.06193
1683	Mrps31	1.03061	Agk	1.04543	Acot1	1.06308
1684	Phka2	1.03082	Tut7	1.0462	Gnl3	1.06319
1685	Aqr	1.03128	Niban2	1.04641	Xpnpep1	1.06321
1686	Vdac3	1.03141	Brip1	1.04667	Lpp	1.06357
1687	Tbce	1.03145	Brip1	1.04667	Mthfd1	1.06443
1688	Tbce	1.03145	Usp19	1.04678	Lrp1	1.06451
1689	Cltc	1.03151	Usp19	1.04678	Csrp1	1.06546
1690	Zfand3	1.03153	Vps35l	1.04685	Sfmbt1	1.06561
1691	Zfand3	1.03153	Bbx	1.04706	Ranbp2	1.06567
1692	Tacc3	1.03198	Luc7l3	1.04711	Ranbp2	1.06567
1693	Lrrfip1	1.03198	Dcaf8	1.04717	Gart	1.06572
1694	Mybbp1a	1.03228	Dcaf8	1.04717	Atp6v1a	1.06574
1695	Mybbp1a	1.03228	Elp6	1.04768	Oas3	1.06612
1696	Ndufa8	1.03291	Tnrc6b	1.04799	Ipo9	1.06663
1697	Eprs1	1.03299	Rock2	1.04805	Cct7	1.06699
1698	Slc25a40	1.03333	Nfkb2	1.04834	Plod3	1.067
1699	Ddx19a	1.03337	Nfkb2	1.04834	Phka2	1.06737
1700	Ddx19a	1.03337	Eif2d	1.04853	Sap30	1.06741
1701	Dop1a	1.03346	Nup160	1.04872	Dcaf11	1.06763
1702	Dop1a	1.03346	Xpnpep1	1.04882	Dcaf11	1.06763
1703	Cct7	1.0335	Ranbp3l	1.04892	Ythdf2	1.06778
1704	Irag2	1.03352	Mycn	1.04895	Ak3	1.06808
1705	Rpl10l	1.03369	Mycn	1.04895	Trim30a	1.0684
1706	Pcid2	1.03382	Dnmt3a	1.04898	Trim30a	1.0684
1707	Aldh18a1	1.03394	Dnmt3a	1.04898	Metap1	1.06868
1708	Wdhd1	1.0341	Nop14	1.04903	Metap1	1.06868
1709	Casp9	1.03416	Nop14	1.04903	Clp1	1.06932
1710	Psmc4	1.0343	Adh5	1.04915	Rbpj	1.06951
1711	Atad1	1.0343	Adh5	1.04915	Copa	1.06967
1712	Dnmt3a	1.03459	Mtmr9	1.04918	Copa	1.06967
1713	Dnmt3a	1.03459	Mtmr9	1.04918	Ctdp1	1.06974
1714	Acot7	1.03484	Xpo7	1.04948	Lyz2	1.06985
1715	Pa2g4	1.03492	Mbnl1	1.04961	Polr2b	1.06992
1716	Pa2g4	1.03492	Arfgef1	1.04986	Vps13c	1.06997
1717	Dars1	1.03527	Arfgef1	1.04986	Rpl23	1.07081
1718	Alox5	1.03531	Fhl3	1.05001	Fasn	1.07099
1719	Slco4a1	1.03553	Zfyve1	1.05012	Fasn	1.07099
1720	S100a11	1.03555	Zfyve1	1.05012	Sbf2	1.07154
1721	Madd	1.03563	Scly	1.05017	Naa15	1.07193
1722	Ddx24	1.03597	Scyl3	1.05029	Tln1	1.07193
1723	Pls3	1.03622	Tns3	1.05035	Trim30a	1.0723
1724	Grsf1	1.03628	Arhgap10	1.05102	Elp1	1.07268
1725	Smg5	1.03634	Qars1	1.05134	Atg7	1.07301
1726	Tpi1	1.03637	Actn3	1.05148	Vdac2	1.07341
1727	Ipo5	1.03682	Nt5c3a	1.05179	Vdac2	1.07341
1728	Ipo5	1.03682	Tes	1.05189	Samsn1	1.07348
1729	Syncrip	1.03697	Tes	1.05189	Scly	1.07429
1730	Cpsf4	1.03719	Gapdh	1.05193	Med23	1.0743
1731	Nt5c3a	1.0375	Fbxo22	1.05209	Med23	1.0743
1732	Larp4b	1.03784	Arhgap30	1.05212	Prkcd	1.07451
1733	Tcof1	1.03811	Gak	1.05289	Prkcd	1.07451
1734	Ctsz	1.03829	Znhit3	1.05289	Hspa4	1.07467
1735	Sinhcaf	1.03878	Znhit3	1.05289	Bccip	1.07544
1736	L3hypdh	1.03911	Cse1l	1.05296	Usp7	1.07554
1737	Capzb	1.03926	Rfc5	1.05304	Usp7	1.07554
1738	Nsa2	1.03927	Nisch	1.05366	Atp1a3	1.07562
1739	Brms1	1.03931	Nisch	1.05366	Upf1	1.07569
1740	Usp7	1.03931	Cltc	1.05366	Ctsz	1.07609
1741	Scyl3	1.0394	Naa35	1.05529	Gnl3	1.07609
1742	Smc2	1.03976	Naa35	1.05529	Gnl3	1.07609
1743	Fastk	1.04027	Pabpn1l	1.05574	Timeless	1.07612
1744	Fastk	1.04027	Wdfy1	1.05596	Idh3g	1.07613
1745	Metap1	1.04043	Ubr4	1.05637	Prpf6	1.0762
1746	Metap1	1.04043	Ctr9	1.05656	Zmym2	1.07628
1747	Nfkb2	1.04064	Ctr9	1.05656	Zmym2	1.07628
1748	Nfkb2	1.04064	Tpmt	1.0572	Supv3l1	1.07651
1749	Cdk11b	1.04065	Msh6	1.05721	Arrb2	1.07696
1750	Trim14	1.041	Ikzf5	1.05733	Dok2	1.07732
1751	Trim14	1.041	Eef2	1.05739	Dok2	1.07732
1752	Ptk2b	1.0411	Plod3	1.05743	Cdpf1	1.07761
1753	Eprs1	1.04114	Gmip	1.05744	Cdpf1	1.07761
1754	Tuba4a	1.04146	Gmip	1.05744	Ddx1	1.07824
1755	Chm	1.04149	Agps	1.05757	Efr3b	1.07835
1756	Chm	1.04149	Cct4	1.05786	Mob4	1.07848
1757	Cct4	1.04157	Upf1	1.05807	Smarcc2	1.07859
1758	Bpnt1	1.04201	Fnbp1	1.05812	Gcc2	1.07931
1759	Map3k5	1.04202	Dicer1	1.05817	Gcc2	1.07931
1760	Map3k5	1.04202	Brat1	1.05826	Pabpc1	1.0798
1761	Pus1	1.04228	Dgkz	1.0589	Ankrd27	1.08005
1762	St3gal6	1.04235	Cyld	1.05899	Wdr12	1.0804
1763	Tubb5	1.04241	Tacc1	1.05917	Wdr12	1.0804
1764	Brip1	1.04258	Txnl1	1.05953	Rfc3	1.08053
1765	Mybbp1a	1.04262	Cul2	1.06028	Rfc3	1.08053
1766	Mybbp1a	1.04262	Rmnd5a	1.06029	Tubb5	1.08056
1767	Atp1a3	1.0428	Plekhf2	1.06051	Ipo5	1.08097
1768	Ncapd2	1.04292	Plekhf2	1.06051	Ipo5	1.08097
1769	Ice1	1.04325	Trpm7	1.06102	Slco4a1	1.08112
1770	Rif1	1.04325	Trpm7	1.06102	Slco4a1	1.08112
1771	Acaa2	1.0434	Pds5b	1.06144	Fmr1	1.08112
1772	Vdac2	1.04349	Rnmt	1.06206	Trim34a	1.08142
1773	Rpl23	1.04384	Isoc2a	1.06224	Trim34a	1.08142
1774	Mt1	1.04387	Ap3b1	1.06291	Fasn	1.08169
1775	Sh3glb2	1.04403	Senp5	1.06311	Cnot1	1.08171
1776	Map2k3	1.04434	Dars1	1.06339	Lasp1	1.08221
1777	Cisd1	1.04489	Wdfy4	1.06357	Lasp1	1.08221
1778	Atp6v1a	1.04506	Srgap2	1.06358	Ankrd28	1.08281
1779	Vim	1.04525	Notch2	1.06362	Melk	1.08319
1780	Atrx	1.04535	Notch2	1.06362	Melk	1.08319
1781	Atrx	1.04535	Flcn	1.06389	Oas3	1.08333
1782	Acot1	1.04537	Flcn	1.06389	Arih1	1.08358
1783	Ascc2	1.04545	Arhgap21	1.06432	Brf1	1.08377
1784	Uba1y	1.04573	Arhgap21	1.06432	Brf1	1.08377
1785	Kdm3b	1.04581	Gak	1.06436	Naa35	1.08382
1786	Gnb2	1.04591	Zmym4	1.06463	Naa35	1.08382
1787	Gnb2	1.04591	Anks1a	1.06521	Wdfy2	1.08391
1788	Plek	1.04599	Ankib1	1.06583	Itsn2	1.08463
1789	Tnrc6a	1.04638	Acat1	1.06584	Slc27a2	1.08476
1790	Sp1	1.04644	Fasn	1.06589	Eef1akmt2	1.08497
1791	Brip1	1.04648	Rb1	1.06592	Melk	1.08517
1792	Brip1	1.04648	Necab3	1.06598	Apip	1.08551
1793	Paxip1	1.04653	Eprs1	1.06613	Stxbp3	1.08554
1794	Oasl1	1.04677	Vwa5a	1.06691	Stxbp3	1.08554
1795	Pck2	1.04678	Sp1	1.06703	Smad4	1.0861
1796	Ddx10	1.04684	Sestd1	1.06711	Plekhf2	1.08626
1797	Bcat1	1.0469	Tanc1	1.06743	Plekhf2	1.08626
1798	Bcat1	1.0469	Casp3	1.06747	Smc4	1.08648
1799	Pbrm1	1.04708	Snapc1	1.06748	Zc3hav1	1.08659
1800	Adcy9	1.04711	Hectd1	1.06777	Abcf1	1.08661
1801	Adcy9	1.04711	Irf2bpl	1.06792	As3mt	1.08664
1802	Dok1	1.04712	Serbp1	1.068	As3mt	1.08664
1803	Lmna	1.04731	Notch2	1.06815	Ddx46	1.08673
1804	Lmna	1.04731	Notch2	1.06815	Eprs1	1.08689
1805	Huwe1	1.04736	Mettl13	1.06834	Adh5	1.08766
1806	Abce1	1.04738	Atp2b1	1.06872	Adh5	1.08766
1807	Abce1	1.04738	Atp2b1	1.06872	Tpi1	1.08784
1808	Snx6	1.04803	Ptpn6	1.06873	Thumpd1	1.08788
1809	Timeless	1.04838	Ogt	1.06891	Thumpd1	1.08788
1810	Phospho1	1.04839	Ogt	1.06891	Ctnnd1	1.08788
1811	Phospho1	1.04839	Dstyk	1.06912	Lap3	1.08793
1812	Eed	1.0484	Dstyk	1.06912	Vps13c	1.08804
1813	Flna	1.04843	Ythdf2	1.06935	Atxn10	1.08851
1814	Ptges3	1.04844	Cdpf1	1.06936	Ipo11	1.08876
1815	Farsb	1.04846	Cdpf1	1.06936	Nxt2	1.08929
1816	Dcaf5	1.04871	Pa2g4	1.06981	Cct4	1.08976
1817	Eif1ad	1.04901	Pa2g4	1.06981	Tbck	1.09027
1818	Prrc2c	1.04905	Rnf14	1.06985	Mfn1	1.0903
1819	Atp2a2	1.04907	Prkar1a	1.0702	Dock11	1.0908
1820	Rps27a	1.04916	Pds5a	1.07032	Malt1	1.09091
1821	Dok1	1.0492	Flii	1.07033	Malt1	1.09091
1822	Ep300	1.04959	Hus1	1.07072	Ddx20	1.09095
1823	Ep300	1.04959	Cct4	1.07187	Fra10ac1	1.09103
1824	Ythdf2	1.04964	Hgs	1.07226	Colgalt1	1.09141
1825	Nt5dc1	1.0498	Smc4	1.07245	Xpnpep1	1.09157
1826	Eri2	1.04989	Hmbs	1.07279	Hnrnpf	1.09165
1827	Eri2	1.04989	Tubb5	1.07284	Wdfy1	1.09259
1828	Afap1l1	1.05061	Dcaf1	1.07285	Wdfy1	1.09259
1829	Adar	1.05092	Xpnpep1	1.07294	Aimp2	1.09296
1830	Plxna1	1.05111	Bcat2	1.07384	Med16	1.09303
1831	Plxna1	1.05111	Mta1	1.07385	Tmem199	1.09308
1832	Psmd14	1.05118	Kctd20	1.07398	Tmem199	1.09308
1833	Macf1	1.05165	Hspa8	1.07406	Sh3glb2	1.09321
1834	Smc4	1.05198	Mybbp1a	1.07466	Ctsz	1.09371
1835	Appl2	1.05214	Mybbp1a	1.07466	Pstk	1.09388
1836	Lrp1	1.05244	Rars1	1.07479	Pstk	1.09388
1837	Rps6ka1	1.05275	Casp9	1.07507	NARS1	1.09406
1838	Hgs	1.05281	Sinhcaf	1.07515	Ipo9	1.09423
1839	Wars1	1.05303	Macf1	1.07533	Arfgef2	1.09424
1840	Etf1	1.05321	Macf1	1.07533	Pkm	1.09491
1841	Fasn	1.05322	Agfg1	1.07567	Rrm2	1.09553
1842	Kif16b	1.05365	Bmt2	1.0758	Birc6	1.09557
1843	Fgd4	1.05397	Larp4b	1.0762	Trrap	1.09625
1844	Fgd4	1.05397	Cpsf4	1.07621	Bpnt1	1.09675
1845	Zranb2	1.05476	Acot7	1.0768	Tardbp	1.09691
1846	Nfx1	1.05552	Rrm2	1.07698	Pik3cd	1.09704
1847	Nfx1	1.05552	Rrm2	1.07698	Eprs1	1.09768
1848	Tacc1	1.05571	Eefsec	1.0774	Virma	1.09819
1849	Commd3	1.05578	Wapl	1.07749	Xpo5	1.09827
1850	Commd3	1.05578	Adcy9	1.07754	Brat1	1.09888
1851	Txndc5	1.0558	Adcy9	1.07754	Ice1	1.09902
1852	Iscu	1.05615	Herc2	1.07778	Xrn1	1.09925
1853	Rps6	1.05636	Mfn1	1.07832	Fbxo22	1.09959
1854	Shb	1.05645	Rfc3	1.0791	Fgd3	1.09967
1855	Rps27a	1.0565	Rfc3	1.0791	Sh3bgrl	1.09986
1856	Cnot1	1.0566	Rrp1b	1.07946	Elp6	1.10084
1857	Cnot1	1.0566	Arfgef2	1.0796	Gcn1	1.10105
1858	Mbnl1	1.05668	Thoc5	1.07961	Tomm34	1.1014
1859	Pura	1.05668	Ddx19a	1.07962	Ripk3	1.10151
1860	Cdt1	1.05675	Actn3	1.07974	Atf7ip	1.1023
1861	Map2k4	1.05681	Myh9	1.08021	Atf7ip	1.1023
1862	Rpl34	1.05688	Usp9x	1.08045	Erlin1	1.10248
1863	Asf1b	1.05701	Gemin5	1.08086	Mcmbp	1.10286
1864	Asf1b	1.05701	Arfgef3	1.08138	Limk1	1.10379
1865	Ero1b	1.05728	Eefsec	1.08151	Tbc1d5	1.10394
1866	Ero1b	1.05728	Rbsn	1.08185	Rars1	1.10403
1867	Chek2	1.05764	Adam10	1.08241	Snd1	1.10477
1868	Mical2	1.05802	U2af2	1.08349	Tbrg4	1.10515
1869	Lrp1	1.05821	Rpn1	1.08353	Usp34	1.10521
1870	Lrp1	1.05821	Sars1	1.08405	Gemin5	1.10543
1871	Ppip5k2	1.05823	Adh5	1.08417	Ranbp2	1.10558
1872	Ecd	1.05831	Adh5	1.08417	Tapbp	1.1062
1873	L3mbtl2	1.05887	Thoc1	1.08455	Katna1	1.10641
1874	Kat6b	1.05913	Kdm3a	1.08476	Rnh1	1.1067
1875	Kat6b	1.05913	Kdm3a	1.08476	Rnh1	1.1067
1876	Mettl13	1.05927	Acsl4	1.08544	Psmb2	1.10728
1877	Cfb	1.05928	Lpp	1.08558	Macf1	1.1074
1878	Cfb	1.05928	Maea	1.086	Sinhcaf	1.1081
1879	Wdr45b	1.05967	Mta2	1.08612	Chm	1.10855
1880	Man2b2	1.0597	Sec16a	1.08629	Chm	1.10855
1881	Dgke	1.05974	Arhgap45	1.0865	Abcf2	1.10861
1882	Dgke	1.05974	Arhgap45	1.0865	Rnf213	1.10902
1883	Pitpna	1.05985	Prkcd	1.08655	Nup160	1.10918
1884	Drg2	1.05998	Gphn	1.08714	Fbxw8	1.10937
1885	Aco2	1.05998	Crebbp	1.08906	Zc3h14	1.10972
1886	Aco2	1.05998	Crebbp	1.08906	Cul3	1.11131
1887	Pkm	1.06019	Nars2	1.08949	Apob	1.11208
1888	Pnn	1.06083	Naa80	1.08952	Vps16	1.11213
1889	Specc1	1.0611	Eri3	1.08999	Zswim3	1.11252
1890	Helz2	1.06114	St3gal6	1.09015	Ptbp1	1.11286
1891	Adar	1.06123	Rtn4	1.09029	Atad1	1.11298
1892	Yrdc	1.06131	Rtn4	1.09029	Pkm	1.11358
1893	Znf598	1.06143	Tdrkh	1.09074	Cdk2	1.11404
1894	Znf598	1.06143	Wdr45b	1.091	Trim25	1.11407
1895	Mcmbp	1.06171	Adi1	1.09139	Hpcal1	1.1145
1896	Chtf18	1.06175	Tbck	1.09147	Cndp2	1.11467
1897	Clp1	1.06197	Usp4	1.09171	Irf8	1.11478
1898	Naa15	1.06226	Cnbp	1.09173	Irf8	1.11478
1899	Fgd2	1.06228	Irf8	1.09217	Ugp2	1.1159
1900	Fgd2	1.06228	Irf8	1.09217	Ada	1.11626
1901	Hspbp1	1.06234	Cers5	1.09221	Aim2	1.11687
1902	Nampt	1.06244	Acsl4	1.09226	Atm	1.1169
1903	Pml	1.06297	Acsl4	1.09226	Gpd1l	1.11744
1904	Pml	1.06297	Ampd2	1.09244	Usp15	1.11805
1905	Hus1	1.06317	Trim25	1.09253	Usp15	1.11805
1906	Cnbp	1.0633	Tomm34	1.0928	Lrp1	1.11838
1907	Mt2	1.06331	Smarcc2	1.09314	Lrp1	1.11838
1908	Rgs3	1.06419	Nxt2	1.09321	Kcmf1	1.1187
1909	Mob4	1.06421	Eef2	1.09331	Kcmf1	1.1187
1910	Phka2	1.06425	Eef2	1.09331	Cct3	1.11898
1911	Naa80	1.0643	Gcn1	1.09343	Xpo7	1.11927
1912	Pdlim5	1.06462	Tbc1d5	1.09447	Arfgef3	1.12047
1913	Pdlim5	1.06462	NARS1	1.09478	Tes	1.12051
1914	Fv4	1.06481	Agpat4	1.09485	Plek	1.12062
1915	Fv4	1.06481	Ctnnd1	1.0959	Spart	1.12112
1916	Prc1	1.06481	Usp7	1.09637	Spart	1.12112
1917	Emc4	1.06497	Plec	1.09662	Rab3gap2	1.12112
1918	Ranbp2	1.06501	Hnrnpf	1.09673	Uba1y	1.12135
1919	Ranbp2	1.06501	Lrch1	1.09674	Atp2b1	1.12168
1920	Lcp1	1.06504	Lrch1	1.09674	Atp2b1	1.12168
1921	Eps15	1.06511	Prpf4b	1.0968	Tpp2	1.12239
1922	Mcmbp	1.06526	Atxn10	1.0969	Pik3ca	1.1224
1923	Smarcad1	1.06533	Rps3	1.09702	Ube2q1	1.12257
1924	Acat1	1.06545	Drg2	1.09717	Nmd3	1.12259
1925	Lst1	1.06564	Xpnpep1	1.09762	Pald1	1.12288
1926	Smarca4	1.06677	Arfgap3	1.09769	Dhrs3	1.12311
1927	Qars1	1.06681	Arfgap3	1.09769	Hnrnpll	1.12371
1928	Kif16b	1.06682	Smarcad1	1.09798	Hnrnpll	1.12371
1929	Mcm3	1.0671	Psmc2	1.09824	Lrch1	1.12393
1930	Stat6	1.0672	Yipf5	1.09839	Lrch1	1.12393
1931	Gcnt1	1.06745	Clp1	1.09845	Birc6	1.12425
1932	Nob1	1.06745	Rpl23	1.10029	Birc6	1.12425
1933	Casp8ap2	1.06751	Tufm	1.1003	Tex10	1.12477
1934	Casp8ap2	1.06751	Clec4g	1.10164	Tex10	1.12477
1935	Actr3	1.06766	Wars1	1.10166	Clasp2	1.12482
1936	Ctc1	1.068	Helb	1.10288	Nek9	1.12572
1937	Obi1	1.06882	Ctsz	1.10292	Tuba4a	1.12641
1938	Exoc8	1.06933	Fgd4	1.10296	Kcnab2	1.12661
1939	Thoc5	1.06949	Ythdf2	1.10301	Ppih	1.12746
1940	Cdk2	1.06974	Cd109	1.10311	Wdfy4	1.12776
1941	Pml	1.06982	Cd109	1.10311	Zfyve1	1.12887
1942	Pml	1.06982	Usp15	1.10313	Zfyve1	1.12887
1943	Gsr	1.07051	Usp15	1.10313	Ncapd3	1.12913
1944	Zc3h13	1.07054	Oas3	1.10322	RtcA	1.1293
1945	Zc3h13	1.07054	Fasn	1.10381	Eif3c	1.12937
1946	Pgk1	1.07064	Cdc123	1.104	Rnh1	1.1295
1947	Rbpj	1.07066	Phc2	1.1041	Hspd1	1.12982
1948	Ipo11	1.07081	Phc2	1.1041	Nanp	1.13002
1949	Slco4a1	1.0711	Hbs1l	1.10491	Nanp	1.13002
1950	Slco4a1	1.0711	Aspscr1	1.10491	Ran	1.13056
1951	Zc3hav1	1.0711	Lst1	1.10512	Lcp1	1.13091
1952	Zc3hav1	1.0711	Mcm3	1.10544	Psmg1	1.13094
1953	Mtmr9	1.07158	Akr1b8	1.1057	Lars1	1.13097
1954	Mtmr9	1.07158	Cbwd1	1.10593	Dld	1.13104
1955	Ufc1	1.07166	Cdca4	1.10601	Dld	1.13104
1956	Mta1	1.07206	Cdca4	1.10601	Sergef	1.13145
1957	Iqgap1	1.07209	Hmgcl	1.10716	Sergef	1.13145
1958	Pygb	1.07222	Hmgcl	1.10716	Edem3	1.13235
1959	Bbx	1.07241	Birc6	1.10861	Plec	1.13241
1960	Gnl3l	1.07288	Slc6a6	1.10901	Ampd2	1.13396
1961	Gars1	1.07329	Dhrs3	1.10929	Pxn	1.13401
1962	Gsdmd	1.07385	Slco4a1	1.10936	Pxn	1.13401
1963	Ddx58	1.07399	Slco4a1	1.10936	Pck2	1.13413
1964	Lgals9	1.07438	Tomm40	1.10941	Sacs	1.13421
1965	G6pdx	1.07448	Ppm1f	1.10969	Sacs	1.13421
1966	Itpk1	1.07486	Efr3b	1.10973	Iars1	1.13456
1967	Itpk1	1.07486	Copb1	1.10993	Tomm40	1.13633
1968	Kntc1	1.07498	Vkorc1l1	1.11029	Pus1	1.13634
1969	Kntc1	1.07498	Cog4	1.11101	Ddx58	1.13689
1970	Mt2	1.07564	Btrc	1.11115	Sqor	1.13766
1971	Def8	1.07573	Btrc	1.11115	Exoc8	1.13769
1972	Cnbp	1.07634	Wdr41	1.11116	Copg1	1.13797
1973	Fbxo22	1.07681	Lrp1	1.11144	Pfkl	1.1384
1974	Myd88	1.07683	Herc4	1.11217	Vps53	1.13847
1975	Atp2b1	1.07684	Actr1a	1.11232	Bmt2	1.13848
1976	Cyld	1.0772	Psmb2	1.11261	Birc6	1.13854
1977	Akap1	1.07788	Rpl36a	1.11313	Ints1	1.13857
1978	Ctsz	1.07794	Rpl36a	1.11313	Oas3	1.13914
1979	Hnrnpl	1.07801	Eif3c	1.1139	Eif3m	1.13932
1980	Ift22	1.07841	Map2k4	1.11522	Grn	1.13965
1981	Slc25a4	1.07858	Tbc1d15	1.11579	Grn	1.13965
1982	Rps5	1.07868	Tpp2	1.11612	Smyd5	1.13978
1983	Fam118a	1.0788	Tex10	1.11648	Ptpn6	1.13987
1984	Fam118a	1.0788	Tex10	1.11648	Rrm1	1.14053
1985	Ska2	1.07904	Lcp1	1.11666	Xpo5	1.14073
1986	Ska2	1.07904	Ap3m1	1.11692	Myh9	1.14075
1987	Ascc3	1.07923	Lactb2	1.11697	Rnf213	1.141
1988	Ltn1	1.0794	Scyl1	1.11725	Ubr4	1.14129
1989	Rint1	1.07957	Scyl1	1.11725	Lsp1	1.14177
1990	Mtch2	1.07962	Sacs	1.11727	Insr	1.14194
1991	Park7	1.07965	Sacs	1.11727	Insr	1.14194
1992	Patl1	1.08048	Prpsap2	1.11739	Psmc2	1.14211
1993	Prpf38b	1.08067	Lsp1	1.11809	Rpl24	1.14216
1994	Kdm3b	1.08084	Lpxn	1.11856	Mms19	1.14265
1995	Abcd3	1.08088	Rragb	1.1186	Mms19	1.14265
1996	Abcd3	1.08088	Rock2	1.11881	Wdfy1	1.14294
1997	Fndc3a	1.08112	Dok1	1.11942		1.14315
1998	Rps6ka1	1.08146	MINDY3	1.11977		1.14315
1999	Emilin2	1.08194	Dock8	1.12031	Hmgcl	1.14462
2000	Emilin2	1.08194	Znf592	1.12118	Hmgcl	1.14462
2001	Dnmt1	1.08216	Znf592	1.12118	Casp3	1.1451
2002	Srgap2	1.08218	Dock11	1.12151	Oas3	1.14576
2003	Wdfy4	1.08232	Ada	1.12173	Ranbp3	1.14719
2004	Stk38l	1.08298	Eps15	1.12179	Nt5c3a	1.14741
2005	Nipsnap1	1.08311	Acot1	1.12199	Sap30	1.1476
2006	Polr2b	1.08319	Ecpas	1.12201	Tlr13	1.14847
2007	Ddx58	1.08322	Hnrnpll	1.12212	Tlr13	1.14847
2008	Glrx3	1.08352	Hnrnpll	1.12212	Plxna1	1.14864
2009	Ctu1	1.08362	Rad50	1.12221	Plxna1	1.14864
2010	Ctu1	1.08362	Tbc1d1	1.12257	Gak	1.14915
2011	Dvl2	1.08368	Tbc1d1	1.12257	Igf2r	1.14931
2012	Cct4	1.08383	Gars1	1.12287	Igf2r	1.14931
2013	Cdca4	1.08445	Ccdc91	1.12324	Ccs	1.14941
2014	Cdca4	1.08445	Psmg1	1.12417	Ccs	1.14941
2015	Lrp1	1.08451	Smarca4	1.12427	Ctps2	1.14969
2016	Lrp1	1.08451		1.12432	Snx6	1.14978
2017	Opa3	1.08464		1.12432	Herc2	1.15026
2018	Opa3	1.08464	Cops7b	1.12528	Parg	1.15074
2019	Ncapd2	1.08482	Selenow	1.12538	Ola1	1.15097
2020	Ncapd2	1.08482	Tbrg4	1.12576	Cul2	1.15101
2021	Tcp1	1.0854	Myd88	1.12612	Cct4	1.15121
2022	Samsn1	1.08589	Ptprc	1.12615	Abhd12	1.15164
2023	Mt1	1.08596	Scyl2	1.1271	Abhd12	1.15164
2024	Morc3	1.08618	Pdcd6ip	1.1273	Tbc1d13	1.15197
2025	Morc3	1.08618	Smg5	1.12739	Rabgap1	1.15198
2026	Ranbp2	1.08624	Lasp1	1.12742	Wars1	1.15208
2027	Rtn4	1.08624	Lasp1	1.12742	Nt5dc1	1.1521
2028	Rtn4	1.08624	Ring1	1.12746	Prkcd	1.15289
2029	Rpl37a	1.08718	Ring1	1.12746	Orc5	1.15327
2030	Dennd4b	1.08739	Tes	1.12776	Cog1	1.15334
2031	Osgep	1.08807	Tes	1.12776	Cog1	1.15334
2032	Nsdhl	1.08808	Arap1	1.12779	Notch2	1.15354
2033	Trim25	1.08839	Arap1	1.12779	Chek2	1.1536
2034	Zw10	1.08852	Trrap	1.12873	Thoc5	1.15411
2035	Tomm40	1.08866	Pdlim5	1.12955	Ankib1	1.15427
2036	Mrpl15	1.0888	Pdlim5	1.12955	Dock7	1.15451
2037	Rhoc	1.08927	Prkcd	1.13056	Itsn2	1.15526
2038	Nnt	1.08934	Tuba1c	1.13069	Irag2	1.15564
2039	Rnmt	1.08971	Gcnt1	1.1308	Hdac1	1.15569
2040	Dennd4c	1.09033	Hnrnpl	1.13127	Xpo1	1.15569
2041	Thoc1	1.09048	Znf598	1.13135	Aspscr1	1.15569
2042	Elp6	1.09099	Znf598	1.13135	Farsb	1.1561
2043	Birc6	1.09111	Stat2	1.13137	Ipo4	1.15618
2044	Birc6	1.09111	Glrx3	1.13182	Scyl3	1.1562
2045	Mtch1	1.09116	Sergef	1.13222	Acsl4	1.15635
2046	Lrp1	1.09124	Sergef	1.13222	Acsl4	1.15635
2047	Lrp1	1.09124	Cnot1	1.13234	Actn3	1.15667
2048	Zfand5	1.09151	Cnot1	1.13234	Slc25a40	1.1567
2049	Zfand5	1.09151	Tradd	1.13247	Znf592	1.1568
2050	Ppp1r18	1.09175	Tradd	1.13247	Znf592	1.1568
2051	Flna	1.09181	Insr	1.13324	Atg2b	1.15701
2052	Irf8	1.09184	Insr	1.13324	Tes	1.1572
2053	Irf8	1.09184	Ctc1	1.13351	Tes	1.1572
2054	Pml	1.09189	Vps11	1.13358	Pxn	1.15821
2055	Pml	1.09189	Arhgef1	1.13369	Pxn	1.15821
2056	Marchf6	1.09217	Fgd4	1.13448	Ppp2r1a	1.15849
2057	Marchf6	1.09217	Fgd4	1.13448	Supt6h	1.15867
2058	Atg2b	1.09258	Erlin1	1.13556	Polr2b	1.15883
2059	Nlrp3	1.0926	Csk	1.13644	Hdac2	1.15895
2060	Nlrp3	1.0926	Ctsz	1.1372	Map2k4	1.1598
2061	Zmym4	1.09296	RtcA	1.13783	Lyn	1.15991
2062	Zmym4	1.09296	Vars1	1.13789	Lrp1	1.16014
2063	Larp4b	1.09316	Colec12	1.13814	Tln1	1.1605
2064	Prrc2c	1.09329	Tacc1	1.13824	Tln1	1.1605
2065	Golga4	1.09398	Fasn	1.13839	Chuk	1.16098
2066	Psmd7	1.09399	Ddx20	1.13895	Rps6ka3	1.1611
2067	Tbck	1.09412	Lrp1	1.13896	St3gal6	1.16172
2068	Ltn1	1.09457	Akap1	1.13956	Ap3b1	1.16247
2069	Tuba1c	1.09473	Atg2b	1.13998	Elp1	1.16289
2070	Keap1	1.09484	Tcp1	1.14017	Ube3c	1.1629
2071	Keap1	1.09484	Eef2	1.14044	Smu1	1.16306
2072	Pitpna	1.09552	Ints1	1.14046	Usp4	1.16329
2073	Gatd3	1.09577	Plek	1.14116	Eif3c	1.16334
2074	Gatd3	1.09577	Lyn	1.14132	Wdr45b	1.16406
2075	Copg1	1.09602	Stxbp3	1.14176	Helb	1.1648
2076	Tank	1.09603	Cct3	1.14186	Fdps	1.16495
2077	Tank	1.09603	Pygb	1.14236	MACIR	1.16568
2078	Zc3h3	1.097	Fkbp5	1.14246	Gon4l	1.16575
2079	Rnf25	1.09718	Fkbp5	1.14246	Colec12	1.16593
2080	Rnf25	1.09718	Stub1	1.14355	Ehd4	1.16616
2081	Park7	1.09745	Arhgef2	1.14359	Prkar1a	1.16668
2082	Hnrnpa3	1.09752	Magoh	1.14379	Hgs	1.16681
2083	Hnrnpa3	1.09752	Tmem214	1.14407	Asb3	1.16689
2084	Ilkap	1.09758	Tmem214	1.14407	Helb	1.16718
2085	Rps4x	1.09777	Rhof	1.1442	Dock5	1.16768
2086	Sap30	1.09778	Helb	1.14515	Fgd3	1.16774
2087	Fbxl17	1.09803	Spart	1.14536	Rps26	1.16837
2088	Fbxl17	1.09803	Spart	1.14536	MINDY3	1.16865
2089	Evi5	1.09808	Nek7	1.14556	Helb	1.16869
2090	Nt5dc1	1.09811	Dok2	1.14557	Dtymk	1.16991
2091	Gon4l	1.09821	Dok2	1.14557	Rars1	1.17013
2092	Fmnl1	1.09882	Exoc7	1.1456	Septin11	1.17077
2093	Lrrfip1	1.09894	Pura	1.14567	Helz	1.17108
2094	Map3k14	1.09905	Eprs1	1.14577	Helz	1.17108
2095	Arrb2	1.09926	Rnf2	1.14601	Mtmr14	1.17118
2096	Trim25	1.09937	Rnf2	1.14601	Nup160	1.17122
2097	Kdm3a	1.0994	Ddx58	1.14603	Sik2	1.1717
2098	Kdm3a	1.0994	Sap30	1.14615	Sik2	1.1717
2099	Chuk	1.09994	Ankrd10	1.14616	Mta2	1.17176
2100	Pkm	1.10052	Pus1	1.14628	Xpo5	1.17246
2101	Cdc37l1	1.1014	Golga4	1.14702	Rpl4	1.17276
2102	Uba5	1.1015	Id1	1.1475	Pcbp1	1.17284
2103	Mthfd1	1.10154	Arap1	1.14759	Vdac2	1.17327
2104	Mrps11	1.10159	Arap1	1.14759	Arfrp1	1.17394
2105	Ube2c	1.10164	Smc2	1.1476	Arfrp1	1.17394
2106	Stub1	1.1018	Aim2	1.14775	Ctsz	1.17421
2107	Lpp	1.10205	Tln1	1.14796	Sord	1.17525
2108	Hltf	1.10212	Tln1	1.14796	Nipsnap1	1.17744
2109	Hltf	1.10212	Psmd7	1.14831	Nlrp3	1.17817
2110	Cmas	1.1025	Trim25	1.14867	Nlrp3	1.17817
2111	Rpl34	1.10258	HARS	1.14889	Cct4	1.17887
2112	Notch2	1.10267	Ptpre	1.14931	Nek9	1.17908
2113	Notch2	1.10267	Ptpre	1.14931	Oxsr1	1.17913
2114	Lrp1	1.10269	Ankrd28	1.14963	Agap3	1.17922
2115	Rnpep	1.10285	Rab3gap2	1.14979	Espl1	1.17949
2116	Trmt1l	1.10308	Inf2	1.15008	Dicer1	1.18047
2117	Rpl37a	1.10342	Hspa4	1.15024	Gapvd1	1.18052
2118	Arap1	1.10348	Trim34a	1.15024	Gapvd1	1.18052
2119	Arap1	1.10348	Trim34a	1.15024	Plec	1.18085
2120	Psmg1	1.10365	Usp7	1.15054	Kdm1a	1.18109
2121	Chrac1	1.10392	Usp7	1.15054	Kdm1a	1.18109
2122	HARS	1.10418	Apobr	1.15099	Anks1a	1.18135
2123	Cbwd1	1.1042	Itsn2	1.15113	Phgdh	1.18221
2124	Lamtor5	1.10455	Ly6e	1.15128	Eef2	1.18286
2125	Lamtor5	1.10455	Ly6e	1.15128	Ppm1f	1.18298
2126	U2af2	1.10508	Dab2	1.15221	Prep	1.18316
2127	Dglucy	1.10532	Gemin6	1.15229		1.1842
2128	Med23	1.10555	Arhgap45	1.15286	Dhx30	1.18476
2129	Med23	1.10555	Arhgef1	1.15299	Idh1	1.18523
2130	Gcfc2	1.10562	Arhgef1	1.15299	Dcaf1	1.1856
2131	Gcfc2	1.10562	Atg7	1.15302	Wapl	1.18593
2132	Ifi44l	1.10569	Pitpna	1.15323	Upf1	1.18606
2133	Ifi44l	1.10569	Ppp2r1a	1.15369	Ccar2	1.1868
2134	Lars1	1.10573	Kat6b	1.15418	Ccar2	1.1868
2135	Mycn	1.10621	Kat6b	1.15418	Abce1	1.187
2136	Mycn	1.10621	Pml	1.15469	Abce1	1.187
2137	Rpl4	1.10636	Pml	1.15469	Ptprc	1.18702
2138	Ncaph	1.10637	Donson	1.15509	Fasn	1.1872
2139	Ldha	1.10671	Helb	1.15554	Cog4	1.18877
2140	Cpsf1	1.10729	Tapbp	1.15564	Fndc3b	1.18936
2141	Fuca2	1.10734	Ctps2	1.15571	Fermt3	1.18949
2142	Vwa5a	1.10747	Dop1a	1.15617	Pfkfb2	1.18954
2143	Lcp2	1.10807	Dop1a	1.15617	Mbnl1	1.18971
2144	Shcbp1	1.10816	Gnl3	1.1562	Stat3	1.19005
2145	Scyl2	1.10825	Gnl3	1.1562	Hnrnpu	1.19039
2146	Ccpg1	1.10833	Eif2d	1.15623	Cryl1	1.19144
2147	Nol7	1.10845	Tbc1d7	1.15659	Man2b2	1.19224
2148	Ndufv2	1.10857	Camsap2	1.15667	Lrp1	1.19227
2149	Ndufv2	1.10857	Camsap2	1.15667	Lrp1	1.19227
2150	Cbr3	1.10858	Eif3h	1.15686	Actb	1.19239
2151	Usp7	1.10889	Tap1	1.15692	Smg5	1.19242
2152	Usp7	1.10889	Ap1b1	1.157	Flii	1.19272
2153	Usp45	1.10929	Atad1	1.15714	Gclc	1.19275
2154	Usp45	1.10929	Ascc2	1.15804	Sestd1	1.19328
2155	Wdr41	1.10936	Rpl34	1.15844	Mt2	1.19357
2156	Ncor1	1.10944	Ctsz	1.15897	Smc2	1.19365
2157	Rbpj	1.11008	Washc4	1.15927	Pgk1	1.1938
2158	Riok3	1.11023	Cluh	1.15952	Etf1	1.19398
2159	Eif2d	1.11023	Chrac1	1.16003	Mrps31	1.1943
2160	Tnrc6b	1.11049	Cd14	1.16016	Rfc3	1.19453
2161	Cherp	1.11069	Ctsb	1.16047	Rfc3	1.19453
2162	Slco4a1	1.11133	Fmnl1	1.16053	Fgd4	1.19458
2163	Notch2	1.11147	Glmn	1.16087	Fgd4	1.19458
2164	Notch2	1.11147	Trrap	1.16108	Actr1a	1.19464
2165	Itpk1	1.112	Xrn2	1.16179	Arhgef1	1.19486
2166	Katna1	1.11215	Nsdhl	1.16186	Lrp1	1.19526
2167	Pcbp2	1.11257	Tubb5	1.16193	Lrp1	1.19526
2168	Ptpn18	1.11317	Ppme1	1.16214	Xpot	1.19549
2169	Ptpn18	1.11317	Ube2n	1.16239	Arih2	1.19552
2170	Plod3	1.11367	Gapdh	1.16468	Hus1	1.19658
2171	Slco4a1	1.11383	Hspa4	1.16499	Oga	1.19675
2172	Zeb2	1.11404	Hspa4	1.16499	Tes	1.19681
2173	Zeb2	1.11404	Gnl3	1.16519	Tes	1.19681
2174	Ppme1	1.11416	Zc3hav1	1.16535	Lactb2	1.19697
2175	Btrc	1.1143	Tbc1d13	1.16538	Nat10	1.19717
2176	Btrc	1.1143	Colec12	1.16546	Rpn1	1.19739
2177	Oas3	1.11435	Acaa2	1.16557	Pds5a	1.19755
2178	Srpra	1.11447	Gfpt1	1.16635	Agfg1	1.19796
2179	Tanc1	1.11464	Gcc2	1.16652	Ubr2	1.19835
2180	Trrap	1.1149	Gcc2	1.16652	Heatr3	1.19846
2181	Mcm3ap	1.11507	Gpx4	1.16657	Rnmt	1.19854
2182	Mcm3ap	1.11507	Cyld	1.16679	Herc4	1.19944
2183	Espl1	1.11508	Cyld	1.16679	Vps11	1.19946
2184	Map3k20	1.11531	Med29	1.16739	Maea	1.20024
2185	Mfn1	1.11587	Med29	1.16739	Nampt	1.20053
2186	Cryl1	1.11597	Eif3e	1.16753	Zw10	1.20076
2187	Slco4a1	1.11651	Shb	1.16868	Nlrp3	1.20082
2188	Reep5	1.11682	Phospho1	1.1689	Nlrp3	1.20082
2189	Arhgef6	1.11709	Phospho1	1.1689	Arfgef2	1.20239
2190	Hsph1	1.11716	Nipsnap1	1.16913	Snx8	1.20265
2191	Limd1	1.11717	Pml	1.16973	Snx8	1.20265
2192	Pef1	1.11724	Pml	1.16973	Anapc1	1.20331
2193	Zmym4	1.11772	Wdfy4	1.16983	Slc23a2	1.20333
2194	Insr	1.11791	Idh1	1.17088	Wdfy1	1.20366
2195	Insr	1.11791	Supt6h	1.17157		1.20419
2196	Cul3	1.11794	Oxsr1	1.1723		1.20419
2197	Snw1	1.11802	Stat6	1.17297	Tubb5	1.20468
2198	Atp2a2	1.11818	Rpl24	1.17333	Hnrnpa3	1.2052
2199	Atp2a2	1.11818	Cryl1	1.17389	Hnrnpa3	1.2052
2200	Gmps	1.1199	Helz	1.1743	Slc6a6	1.2056
2201	Gls	1.12002	Helz	1.1743	Rnh1	1.20608
2202	Gls	1.12002	As3mt	1.17458	Rnh1	1.20608
2203	Tcp11l1	1.12029	Plec	1.17465	Mrpl15	1.2061
2204	Mt1	1.12031	Abca7	1.17465	Usp7	1.20649
2205	Hmbs	1.12049	Arfgef2	1.17618	Madd	1.20679
2206	Lars2	1.12057	Kif23	1.17653	Park7	1.20693
2207	Dcaf1	1.12061	Rps6ka1	1.17687	Pygb	1.209
2208	Nampt	1.12099	Atg4a	1.17689	Tuba1c	1.20912
2209	Notch2	1.12131	Samsn1	1.17716	Myd88	1.20912
2210	Notch2	1.12131	Lars1	1.17726	Arih1	1.21122
2211	Acaa2	1.12143	Lcp1	1.1773	Cdc123	1.21129
2212	Maea	1.12151	Atp1a3	1.178	Tufm	1.21129
2213	Atad1	1.1217	Mthfd1	1.17976	Ppme1	1.21159
2214	Oga	1.12216	Katna1	1.18011	Prkar2b	1.21211
2215	Ankrd27	1.12235	Osbp	1.18072	Acaa2	1.21248
2216	Rpl24	1.12261	Osbp	1.18072	Zc3h14	1.21345
2217	Hbs1l	1.12268	Epb41l2	1.18081	Tbc1d1	1.21388
2218	Sec24a	1.12278	Mcm3ap	1.18147	Tbc1d1	1.21388
2219	CTSD	1.12284	Mcm3ap	1.18147	Arfgef1	1.21445
2220	Gnl3	1.12317	Tank	1.18154	Arfgef1	1.21445
2221	Gnl3	1.12317	Tank	1.18154	Ptpre	1.21466
2222	Cyld	1.12352	Snx6	1.18165	Ptpre	1.21466
2223	Cyld	1.12352	Fhl3	1.18178	Vps35l	1.21627
2224	Rpl36a	1.12368	Fhl3	1.18178	Psmd7	1.2177
2225	Rpl36a	1.12368	Sh3bgrl	1.18216	Qars1	1.21838
2226	Snx8	1.12448	Arfrp1	1.1823	Magoh	1.21848
2227	Snx8	1.12448	Arfrp1	1.1823	Gpx4	1.21872
2228	Iqsec1	1.12487	Pck2	1.18261	Eif2d	1.21946
2229	Osbpl8	1.12522	Itsn2	1.18465	Sinhcaf	1.21953
2230	Ltv1	1.12525	Nup160	1.18528	Uap1l1	1.22023
2231	Dock8	1.12554	Arhgef2	1.18583	Uap1l1	1.22023
2232	Sp1	1.12577	Ttl	1.18808	Drg1	1.22083
2233	Irf2bpl	1.12596	Ttl	1.18808	Eefsec	1.22183
2234	Erlin1	1.12619	Tuba1c	1.18896	Agps	1.22288
2235	Bmt2	1.12636	Prkar1a	1.1891	Phyh	1.22326
2236	Sirt5	1.12676	Zc3hav1	1.18935	Uba1y	1.22383
2237	Txndc5	1.12695	Zc3hav1	1.18935	Slc25a24	1.22432
2238	Spg11	1.12702	Slco4a1	1.19217	Mtch2	1.22514
2239	Slc25a3	1.12824	Uba1y	1.19218	L3hypdh	1.22575
2240	Sipa1l3	1.1295	Med23	1.19272	Kat6b	1.22575
2241	Ciao3	1.1298	Med23	1.19272	Kat6b	1.22575
2242	Ciao3	1.1298	Lrrfip1	1.19275	Fgd4	1.2263
2243	Arhgap25	1.13014	Zswim3	1.19293	Flii	1.22652
2244	Ppt1	1.13015	Hdac1	1.19352	Mybbp1a	1.22663
2245	Dhrs3	1.13026	Nr3c1	1.19355	Ltn1	1.22692
2246	Rars1	1.13057	Nr3c1	1.19355	Stk38l	1.22813
2247	Bcas2	1.13145	Plec	1.19374	Epb41l2	1.22927
2248	Rab34	1.13181	Snd1	1.19421	Adcy7	1.23012
2249	Luc7l3	1.13198	Slco4a1	1.19435	Hmbs	1.23041
2250	Gcc2	1.13244	Espl1	1.1949	Trim25	1.23056
2251	Gcc2	1.13244	Kbtbd11	1.19581	Mt2	1.2314
2252	Supt6h	1.13262	Farsb	1.19594	Mt2	1.2314
2253	Supt6h	1.13262	Slco4a1	1.19737	Lrp1	1.23185
2254	Lars1	1.133	Cpsf1	1.19836	Rrm1	1.23203
2255	Zwint	1.13305	Dglucy	1.19975	Rrm1	1.23203
2256	Sipa1l3	1.13394	Mta3	1.20035	Plcg2	1.23316
2257	Fgd2	1.13464	Nlrp3	1.20093	Txn	1.23445
2258	Fgd2	1.13464	Nlrp3	1.20093	Rfc5	1.23467
2259	Abce1	1.13476	Tubb5	1.20141	Arhgef2	1.236
2260	Hnrnpf	1.13504	Nek9	1.20288	Prkcd	1.23693
2261	Pole3	1.13522	Mbnl1	1.2034	Cltc	1.23828
2262	Abhd12	1.13529	Mrps31	1.20343	Cltc	1.23828
2263	Abhd12	1.13529	Pxn	1.20359	Pramel7	1.23887
2264	Lcp1	1.13578	Pxn	1.20359	Prkdc	1.23917
2265	Cars1	1.13593	L3hypdh	1.20368	Oxsr1	1.23977
2266	Rragd	1.13605	Ncf2	1.20381	Cpsf1	1.24007
2267	Nxt2	1.13666	Atf7ip	1.20402	Mybbp1a	1.24089
2268	Snx30	1.13699	Atf7ip	1.20402	Mybbp1a	1.24089
2269	Efr3b	1.13712	Pex1	1.20408	Senp5	1.24111
2270	Tlr13	1.13735	Pex1	1.20408	Pcbp2	1.24259
2271	Tlr13	1.13735	Agap3	1.20627	Inpp5d	1.24715
2272	Lgals9	1.13786	Rpl4	1.20649	Tcp11l1	1.24769
2273	Dock8	1.13822	Lcp1	1.20708	Cars1	1.2478
2274	Rpn1	1.13838	Lrp1	1.20757	Nsdhl	1.24919
2275	Eefsec	1.13874	Lrp1	1.20757	Macf1	1.24933
2276	Tmem183	1.13896	Sqor	1.20984	Macf1	1.24933
2277	Sp1	1.13949	Abcd3	1.21114	Cyld	1.24972
2278	Sp1	1.13949	Abcd3	1.21114	Txn	1.24995
2279	Gcn1	1.13951	Tlr13	1.21143	Tubb5	1.25005
2280	Ap3m1	1.13968	Tlr13	1.21143	Smarcad1	1.2506
2281	Prr11	1.13983	Rps6ka1	1.21221	Mlxip	1.25148
2282	Prr11	1.13983	Spg11	1.21227	Adsl	1.25223
2283	Gstt3	1.14016	Spg11	1.21227	Rfc5	1.2524
2284	Mt2	1.14048	Lrp1	1.21274	Birc6	1.25301
2285	Mt2	1.14048	Rars1	1.21371	Nck2	1.25312
2286	Arl8a	1.14063	Plek	1.21417	Adam8	1.25483
2287	Hspa4	1.14122	Wdfy1	1.2155	Adam8	1.25483
2288	Pabpc1	1.14124	Arih2	1.21566	Milr1	1.25505
2289	Rhoc	1.14147	Bcas2	1.21583	Milr1	1.25505
2290	As3mt	1.14217	Slc30a4	1.21652	Mta3	1.25589
2291	Milr1	1.14312	Slc30a4	1.21652	Drg2	1.25744
2292	Milr1	1.14312	Colgalt1	1.2179	Fsd1l	1.25778
2293	Gemin6	1.14329	Arhgap17	1.21808	Slc30a4	1.2579
2294	Arhgef7	1.14344	Upf1	1.21832	Slc30a4	1.2579
2295	Bccip	1.14617	Psma7	1.21842	Mta2	1.25804
2296	Wdr81	1.14708	Mt2	1.21907	Scarb1	1.25853
2297	Wdr81	1.14708	Xpo5	1.21909	Rin2	1.25855
2298	Dstn	1.1471	Grpel1	1.21972	Park7	1.25959
2299	Nup160	1.14723	Slc23a2	1.21992	Wdfy4	1.25984
2300	Csk	1.14724	Rin2	1.22027	Vwa5a	1.26094
2301	Ctsd	1.14734	Cndp2	1.22081	Snx9	1.26103
2302	Eprs1	1.14737	Iqgap1	1.22112	Plek	1.26128
2303	Ankrd11	1.1475	Got1	1.22133	Chd4	1.26145
2304	Pml	1.14773	Phgdh	1.22206	Lars1	1.2619
2305	Pml	1.14773	Stk38l	1.22298	Stat2	1.26286
2306	Arl8a	1.1488	Asb3	1.22339	Tbc1d10a	1.26374
2307	Tacc1	1.14896	Anxa1	1.22629	Lcp2	1.26467
2308	Pde4a	1.14903	Rps26	1.22674	Dock7	1.26536
2309	Ythdf2	1.14909	Srrm2	1.22704	Chrac1	1.26586
2310	Ran	1.14986	Cap1	1.22758	Pls3	1.26622
2311	Arih2	1.15002	Ehd4	1.22783	Adi1	1.26687
2312	Ctr9	1.15044	Xpo5	1.22843	Tuba1c	1.26762
2313	Kctd20	1.15105	Upf1	1.2298	Kif23	1.26766
2314	Psmd8	1.15141	Gls	1.23009	Ampd2	1.26903
2315	Rnf2	1.15184	Gls	1.23009	Lcp2	1.26958
2316	Rnf2	1.15184	Man2b2	1.2303	Cdc123	1.26964
2317	Nop16	1.15211	Grpel2	1.23118	Arfrp1	1.26974
2318	Id1	1.15221	Pmpcb	1.23148	Arfrp1	1.26974
2319	Polr2a	1.15279	Fasn	1.23318	Adnp	1.26974
2320	Polr2a	1.15279	Arhgef6	1.23398	Adnp	1.26974
2321	Polr2a	1.15279	Mta2	1.23415	Nampt	1.27013
2322		1.15336	Nt5dc1	1.23448	Ddx58	1.27034
2323	Fndc3b	1.15348	Tor3a	1.23477	Emc4	1.27049
2324	Pmf1	1.15384	Ddx58	1.23487	Gnai2	1.27151
2325	Nav1	1.15404	Notch2	1.23511	Pex1	1.27168
2326	Upf1	1.15466	Adsl	1.23677	Pex1	1.27168
2327	Vps16	1.15467	Exoc8	1.2373	Rhof	1.27231
2328	Rhof	1.15606	Hspa14	1.2376	Polr2b	1.27238
2329	Sinhcaf	1.15606	Rint1	1.23984	Rin2	1.27273
2330	Tradd	1.15682	Pfkl	1.24088	Gapdh	1.2733
2331	Tradd	1.15682	Spg11	1.24135	Abcd3	1.27428
2332	Apobr	1.15762	Vps16	1.24171	Abcd3	1.27428
2333	Camsap2	1.1577	Cmas	1.24185	Arhgap17	1.27445
2334	Camsap2	1.1577	Eml3	1.24284	Inpp1	1.27474
2335	Nek9	1.15784	Ipo4	1.24317	Slco4a1	1.2756
2336	Lilrb4a	1.15865	Snx9	1.24319	Iqgap1	1.27564
2337	Ccdc91	1.1588	Ccs	1.24526	Atg4a	1.27601
2338	Brca1	1.15912	Ccs	1.24526	Mt1	1.27608
2339	Brca1	1.15912	Ctdp1	1.24535	Ddx58	1.27624
2340	Zswim3	1.15916	Melk	1.24604	Eef1a1	1.27689
2341	Ankle2	1.15926	Melk	1.24604	Eef1a1	1.27689
2342	Flcn	1.16016	Eif2b5	1.24666	Igf2r	1.278
2343	Flcn	1.16016	Sqor	1.24738	Igf2r	1.278
2344	Diaph1	1.16053	Mtch2	1.2475	Rb1	1.27836
2345	Txnip	1.16083	Hnrnpu	1.2496	Rbpj	1.27861
2346	Fgd3	1.16115	Gatd3	1.25087	Abca7	1.27868
2347	Akap1	1.16169	Gatd3	1.25087	Cast	1.27919
2348	Plxnd1	1.16228	Mybbp1a	1.25175	Upf1	1.27925
2349	Polh	1.16389	Kcnab2	1.25241	Colec12	1.27991
2350	Polh	1.16389	MACIR	1.25297	Ddx19a	1.28208
2351	Hdac2	1.16408	Tmem201	1.2532	Arf5	1.28289
2352	Phf10	1.16419	Igf2r	1.25498	Map2k1	1.28318
2353	Phf10	1.16419	Igf2r	1.25498	Nsf	1.28483
2354	As3mt	1.16452	Dync2h1	1.25542	Mettl13	1.28497
2355	As3mt	1.16452	Ddx58	1.25609	Rragb	1.28554
2356	Isoc2a	1.16463	As3mt	1.25637	Hmox2	1.28562
2357	Agap3	1.16463	As3mt	1.25637	Hk2	1.28566
2358	Coa5	1.16549	Hk1	1.25691	Arhgap45	1.2867
2359	Trmu	1.16556	Tcp11l1	1.25812	Rint1	1.28713
2360	Eif4b	1.1657	Prr11	1.25966	Cct4	1.28726
2361	Yeats2	1.16607	Prr11	1.25966	Idh1	1.28813
2362	Yeats2	1.16607	Eif2d	1.26026	Txnip	1.28867
2363	Txn	1.16654	Gcn1	1.26109	Xrn2	1.28965
2364	Tmem214	1.16749	Ampd2	1.26399	Pdcd6ip	1.29037
2365	Tmem214	1.16749	Nup54	1.26525	Arhgap25	1.29046
2366	Tmed8	1.16833	Hgs	1.26542	Acsl4	1.29164
2367	Atr	1.16838	Arfrp1	1.26626	Acsl4	1.29164
2368	Pfas	1.1688	Arfrp1	1.26626	Eefsec	1.29165
2369	Pfas	1.1688	Lilrb4a	1.26646	Exoc7	1.29243
2370	Rnf213	1.16884	Pef1	1.2676	Cops7b	1.29245
2371	Casp8	1.16921	Pml	1.26798	Rxra	1.29277
2372	Adnp2	1.1693	Pml	1.26798	Acsl4	1.29538
2373	Plk4	1.16956	Ubr4	1.26809	Rtf1	1.29539
2374	Plk4	1.16956	Pls3	1.26856	Dock8	1.29553
2375	Lars1	1.16962	Dgke	1.26886	Tor3a	1.29595
2376	Adar	1.16967	Dgke	1.26886	Rbpj	1.2963
2377	Ulk1	1.17087	Pkm	1.26949	Map3k11	1.29633
2378	Sec61b	1.17238	Unc45a	1.26953	Arih1	1.29651
2379	Trpm7	1.17269	Xpo5	1.27094	Arih1	1.29651
2380	Eif5	1.17272	Cdc42	1.2711	Mt1	1.29757
2381	Trpm7	1.1746	Dars1	1.27132	Copg1	1.29892
2382	Trpm7	1.1746	Nanp	1.27138	Cyld	1.29902
2383	Fmr1	1.17465	Nanp	1.27138	Cyld	1.29902
2384	Dmxl1	1.17512	Ubr2	1.27147	Focad	1.30164
2385	Dmxl1	1.17512	Dcaf11	1.27156	Focad	1.30164
2386	Wdfy1	1.17644	Dcaf11	1.27156	Gatd3	1.302
2387	Rnf8	1.1767	Dmxl1	1.27242	Gatd3	1.302
2388	Rnf8	1.1767	Dmxl1	1.27242	Exoc1	1.30232
2389	Ampd2	1.17753	Milr1	1.27321	Lcp1	1.3026
2390	Il16	1.17797	Milr1	1.27321	Aldoa	1.30276
2391	Gapdh	1.17801	Esd	1.27359	Unc45a	1.30858
2392	Il16	1.17848	Fndc3a	1.27412	Cap1	1.30878
2393	Eif3e	1.17892	Ilkap	1.27428	S100a11	1.30894
2394	Smarcc2	1.17929	S100a11	1.27486	Eif5	1.30894
2395	Rad50	1.17933	Arhgap25	1.27611	Hnrnpll	1.30909
2396	Dcaf11	1.17977	Lap3	1.27619	Ascc2	1.30916
2397	Dcaf11	1.17977	Nsf	1.27655	Ap1s1	1.30993
2398	Arl8a	1.17984	Ripk3	1.27714	Glmn	1.30995
2399	Cnbp	1.18057	Rtf1	1.27797	Mt1	1.31061
2400	Zbed4	1.18075	Eprs1	1.27866	Scyl1	1.31109
2401	Wapl	1.18075	Tubb5	1.27941	Scyl1	1.31109
2402	Limd1	1.18077	Tubb5	1.27941	Hspa14	1.31131
2403	Asb3	1.18079	Scarb1	1.27992	Eprs1	1.31152
2404	Atp7a	1.18088	Commd3	1.28221	Ddx58	1.31175
2405	Atp7a	1.18088	Commd3	1.28221	Cluh	1.31246
2406	Wdfy4	1.18153	Eprs1	1.28655	Sdhb	1.31296
2407	Aspscr1	1.18161	Ptbp1	1.28733	Sdhb	1.31296
2408	Cd14	1.18197	Hnrnpul2	1.28734	Dars1	1.31308
2409	Tm4sf4	1.18355	Rab7a	1.28736	Ankrd10	1.31493
2410	Kctd20	1.18675	Fndc3b	1.28789	Gnb1l	1.31518
2411	Fdps	1.18683	Abhd12	1.288	Tuba4a	1.31545
2412	Ikzf5	1.18741	Abhd12	1.288	Nr3c1	1.31645
2413	Ctsb	1.1879	Eef1a1	1.29023	Nr3c1	1.31645
2414	Gak	1.18836	Eef1a1	1.29023	Tln1	1.31832
2415	Arhgef7	1.18839	Zw10	1.29154	Tln1	1.31832
2416	Znhit3	1.18951	Gnl1	1.2917	Pml	1.31856
2417	Znhit3	1.18951	Gnl1	1.2917	Dars1	1.31899
2418	Sestd1	1.19008	Cnbp	1.29322	Phospho1	1.31939
2419	Dennd2c	1.19029	Pstk	1.29473	Phospho1	1.31939
2420	Ctsz	1.19037	Pstk	1.29473	Pgk1	1.32027
2421	Txndc5	1.1923	Eprs1	1.29593	Smap2	1.32114
2422	Pald1	1.19248	Map3k11	1.29646	Smap2	1.32114
2423	Med28	1.19274	Ptk2b	1.29858	Dmxl1	1.32164
2424	Glmn	1.19279	Lonp1	1.29916	Arl3	1.32239
2425	Arhgef2	1.19329	Mt2	1.29932	Gcnt1	1.32254
2426	Apob	1.19342	Lrp1	1.29951	Slc25a3	1.32434
2427	Myd88	1.19361	Pik3ca	1.30162	Rnf14	1.32565
2428	Tubb5	1.19519	Slc25a3	1.3041	Pdlim5	1.32588
2429	Cast	1.19535	Snx8	1.30821	Pdlim5	1.32588
2430	Dab2	1.19549	Snx8	1.30821	Mt1	1.32602
2431	Bccip	1.19555	Prkca	1.30855	Psmc6	1.32639
2432	Abcf1	1.19589	Prkca	1.30855	Mta3	1.32888
2433	Lsp1	1.19695	Mt1	1.31024	Bccip	1.33195
2434	Gsdmd	1.19715	Ulk1	1.31028	Wdr41	1.33246
2435	Bcar3	1.19784	Notch2	1.311	Dop1a	1.3358
2436	Bcar3	1.19784	Eprs1	1.31163	Dop1a	1.3358
2437	Il16	1.19797	Rnf135	1.31262	Tpi1	1.33954
2438	Tpp2	1.20014	Slco4a1	1.31591	Tpi1	1.33954
2439	Eef1a1	1.20056	Rgs3	1.31943	Tap1	1.33957
2440	Eef1a1	1.20056	Hpcal1	1.31952	Plec	1.34014
2441	Hgs	1.2007	Lrp1	1.32001	Dennd4c	1.34019
2442	Actb	1.20154	Cast	1.32336	Copb1	1.34083
2443	Tmx1	1.20169	Abcf1	1.32359	Cd14	1.34111
2444	Pds5a	1.20171	Zeb2	1.32475	Mical2	1.3412
2445	Srp9	1.20213	Zeb2	1.32475	Psmc4	1.34123
2446	Haspin	1.20237	Arl3	1.32634	Tuba4a	1.34326
2447	SOD1	1.20309	Dock2	1.3264	Eif3h	1.34779
2448	Lyz2	1.20327	Spg11	1.32675	Wdr77	1.34944
2449	Tdrkh	1.2034	Gbp4	1.32691	Pdlim5	1.35078
2450	Tbc1d1	1.20385	Ankrd27	1.33075	Pdlim5	1.35078
2451	Tbc1d1	1.20385	Pgk1	1.33366	Serpinb6	1.35159
2452	Scarb1	1.2041	Abce1	1.33526	Usp9x	1.35171
2453	Ubr5	1.20464	Vwa5a	1.33597	Dgke	1.35246
2454	Dicer1	1.20467	Polr2b	1.33631	Dgke	1.35246
2455	Txnip	1.20504	Dok2	1.33713	Sqor	1.35539
2456	Arid5a	1.20544	Lcp1	1.33781	Rps26	1.35724
2457	Phgdh	1.20569	Lars1	1.33851	Wdfy4	1.3573
2458	Smchd1	1.20922	Inpp5d	1.33859	Psmc6	1.35809
2459	Smchd1	1.20922	Map3k20	1.34136	Samhd1	1.35923
2460	Ell	1.20995	Txn	1.34196	Pitpna	1.3595
2461	Txn	1.21125	Pgk1	1.3422	Eif2b5	1.36057
2462	Sh3bgrl2	1.21196	Copg1	1.34614	Arfgap3	1.36061
2463	Nanp	1.21213	Cars1	1.34873	Arfgap3	1.36061
2464	Nanp	1.21213	Psmc4	1.34944	Focad	1.36244
2465	Pfkp	1.21249	Ugp2	1.34952	Uap1l1	1.36473
2466	Dock7	1.21533	Nav1	1.34984	Eif2d	1.36579
2467	Tubb5	1.2154	Sik2	1.35161	Vwa5a	1.36587
2468	Tubb5	1.2154	Sik2	1.35161	Rrm2	1.36803
2469	Pgk1	1.21663	Fndc3b	1.35234	Rrm2	1.36803
2470	Rbpj	1.21808	Mlxip	1.35525	Fndc3b	1.36804
2471	Osbp	1.21841	Cul3	1.35639	Psmg1	1.36822
2472	Osbp	1.21841	Dennd2c	1.35817	Def8	1.37141
2473	Edem3	1.2185	Atp13a1	1.3589	Rps6ka1	1.37486
2474	Rpl29	1.21892	Tut4	1.36053	Nav1	1.37518
2475	Tdg	1.22018	Park7	1.3622	Ncf2	1.37533
2476	Trim25	1.22041	Sptb	1.36546	Kbtbd11	1.37716
2477	Map3k11	1.22049	Park7	1.36668	Inf2	1.37811
2478	Tanc1	1.22064	Dock7	1.36723	Usp24	1.37822
2479	Parg	1.22116	Grn	1.36791	Tmed8	1.37877
2480	Hdac1	1.22175	Grn	1.36791	Hk1	1.38085
2481	Hectd1	1.2219	Tuba4a	1.36917	Ldha	1.38133
2482	Chaf1a	1.22299	Casp8	1.36982	Ubr4	1.38221
2483	Chaf1a	1.22299	Samhd1	1.37057	Gbp4	1.38247
2484	Spg11	1.22318	Pex1	1.3774	Txnip	1.3832
2485	Spg11	1.22318	Uap1l1	1.37858	Mt1	1.38869
2486	Pgk1	1.2256	Idh1	1.37925	Eif2d	1.38952
2487	Kif20a	1.22607	Rbpj	1.37993	Stat6	1.38953
2488	Kif20a	1.22607	Naa40	1.385	Washc4	1.39105
2489	Bank1	1.22618	Psmd8	1.38538	Mt2	1.39293
2490	Bank1	1.22618	Uba5	1.3856	Ddx19a	1.39449
2491	Mt1	1.22774	Psmc6	1.38595	Ddx19a	1.39449
2492	Heatr3	1.22822	Pald1	1.38812	Arhgef7	1.3947
2493	Inpp5d	1.22919	Lrp1	1.38845	Spg11	1.39593
2494	Sik2	1.22932	Lrp1	1.38845	Casp8	1.39734
2495	Sik2	1.22932	Cript	1.38929	Mt2	1.39735
2496	Cmpk2	1.23077	Mt2	1.38964	Anxa1	1.40002
2497	Rps26	1.23305	Vdac3	1.39046	Lpcat4	1.40249
2498	Upf1	1.23638	Inpp1	1.39232	Arhgap45	1.40305
2499	Slc27a2	1.23652	Polr2a	1.39736	Arhgap45	1.40305
2500	Atg2a	1.23898	Polr2a	1.39736	Ctsz	1.40317
2501	Hsd17b12	1.24468	Polr2a	1.39736	Pex1	1.40713
2502	Nr3c1	1.25054	Eif5	1.39911	Psmd8	1.40809
2503	Nr3c1	1.25054	Mt1	1.40119	Tut4	1.40973
2504	Spart	1.2518	Mt1	1.40359	Capn2	1.41103
2505	Spart	1.2518	Eif3b	1.40422	Capn2	1.41103
2506	Senp5	1.25186	Oga	1.40475	Gcn1	1.41527
2507	Grpel1	1.25233	Dstn	1.40572	Eif3e	1.4185
2508	Epb41l2	1.25292	Lrrk2	1.40688	Ap1b1	1.41901
2509	Aak1	1.25303	Map2k1	1.41208	Ap3m1	1.41958
2510	Inpp1	1.25306	Ice1	1.41222	Phgdh	1.41993
2511	Ppp4r2	1.25327	Actb	1.41327	Gpcpd1	1.42197
2512	Ppp4r2	1.25327	Dcun1d4	1.41409	Gpcpd1	1.42197
2513	Tmem199	1.25414	Gatb	1.4184	Tomm34	1.42372
2514	Tmem199	1.25414	Hnrnpl	1.41888	Tomm34	1.42372
2515	Eif2b5	1.25771	Rin2	1.41958	Abce1	1.42422
2516	Ly6e	1.26086	Ints6l	1.42029	Dock2	1.42563
2517	Ly6e	1.26086	Rragd	1.42447	Nup54	1.42857
2518	Arhgap21	1.26116	Cap1	1.42923	Dync2h1	1.42891
2519	Arhgap21	1.26116	Adnp	1.42976	Rgs3	1.43112
2520	Magoh	1.26294	Adnp	1.42976	Donson	1.43137
2521	Dcun1d4	1.26357	Dennd4c	1.43034	Trrap	1.43191
2522	Colec12	1.26389	Pgk1	1.43143	Kif16b	1.43507
2523	Wdr77	1.26492	Cct2	1.43306	Pef1	1.436
2524	Melk	1.26588	Mt2	1.43339	Ctc1	1.43906
2525	Melk	1.26588	Mt2	1.43339		1.44032
2526	Slc44a1	1.2669	Adam8	1.43421	Pgk1	1.44422
2527	Yipf5	1.26703	Edem3	1.43488	Mcm3ap	1.45202
2528	Znf609	1.26775	Atr	1.43577	Mcm3ap	1.45202
2529	Vps53	1.27095	Ero1a	1.43882	Txnip	1.45236
2530	Gnb1l	1.273	Ero1a	1.43882	Spg11	1.45245
2531	Esd	1.27402	Bles03	1.43897	Spg11	1.45245
2532	Atf7ip	1.27691	Supt6h	1.44043	Ecpas	1.45424
2533	Atf7ip	1.27691	Supt6h	1.44043	Dok2	1.45495
2534	Spg11	1.27759	Rbpj	1.44414	Hnrnpll	1.45589
2535	MACIR	1.27872	Mta3	1.4497	Gapdh	1.45635
2536	Gpnmb	1.28021	Cog1	1.45046	Mt1	1.45907
2537	Gpnmb	1.28021	Cog1	1.45046	Adam8	1.46503
2538	Hk2	1.28207	Hk2	1.45079	Atp7a	1.46722
2539	Usp9x	1.28476	Atp7a	1.45154	Atp7a	1.46722
2540	Hadha	1.2869	Atp7a	1.45154	Gmip	1.46735
2541	Tmem201	1.2874	Mical2	1.45316	Gmip	1.46735
2542	Unc45a	1.28825	Lrp1	1.45401	Lrp1	1.47032
2543	Cct3	1.29072	Gsdmd	1.45513	Commd3	1.47955
2544	Med29	1.29215		1.4576	Commd3	1.47955
2545	Med29	1.29215	Lrp1	1.45881	Fkbp5	1.48576
2546	Atg4a	1.2924	Lrp1	1.45881	Fkbp5	1.48576
2547	Gbp4	1.29284	Eprs1	1.45989	Zmym3	1.48878
2548	Pmpcb	1.29391	Shkbp1	1.46143	Ilkap	1.49079
2549		1.29639	Rin2	1.46214	Lcp1	1.49339
2550		1.29639	Rin2	1.46214	Upf1	1.49556
2551	Ripk3	1.29722	Sdhb	1.46277	Ipo4	1.49593
2552	Lyn	1.29733	Sdhb	1.46277	Dhx40	1.49616
2553	Birc6	1.29779	Lcp2	1.46732	Lyz2	1.49647
2554	Tuba4a	1.29803	Parg	1.47115	G6pdx	1.50062
2555	Rin2	1.29871	Wdr81	1.48231	Lrp1	1.50526
2556	Crebbp	1.29913	Wdr81	1.48231	Ulk1	1.5072
2557	Crebbp	1.29913	Gnb1l	1.48384	Sptb	1.5078
2558	Grpel2	1.30095	Hnrnph1	1.48676	Gsdmd	1.5112
2559	Birc6	1.30104	Tuba4a	1.49829	Anxa6	1.51215
2560	Actb	1.30303	Mt1	1.49985	Ly6e	1.51725
2561	Tbrg4	1.30348	Txnip	1.50198	Ly6e	1.51725
2562	Dph7	1.3054	Pabpc1	1.50514	Lonp1	1.52072
2563	Dph7	1.3054	Snx30	1.50747	Map3k20	1.52158
2564	Rps16	1.30565	Txn	1.51059	Bles03	1.52174
2565	Eif3b	1.31536	Upf1	1.51371	Tubb6	1.52222
2566	Clk3	1.3168	Psmc6	1.51491	Prdx5	1.52307
2567	Hnrnpl	1.31758	Lyz2	1.5166	Gramd1a	1.52351
2568	Cnbp	1.31782	Sfr1	1.51727	Fgr	1.52545
2569	Lcp2	1.31805	Gsdmd	1.52001	Cct2	1.52904
2570	Gclc	1.31854	Aak1	1.52809	Gcn1	1.53381
2571	Adnp	1.31881	Ptk2b	1.52896	Spg11	1.53386
2572	Adnp	1.31881	Anxa6	1.52905	Mt1	1.53488
2573	Odc1	1.32193	Prpf38b	1.52944	Apaf1	1.53672
2574	Cdc42	1.3238	Sec24a	1.53202	Atr	1.53947
2575	Fgr	1.32382	Tmed8	1.53702	Got1	1.54109
2576	Eml3	1.32535	Lars1	1.54092	Ptk2b	1.54204
2577	Cct4	1.32547	Slc25a3	1.54781	Ctsd	1.54436
2578	Txn	1.32608	Ldha	1.55298	Gsdmd	1.54568
2579	Clasp2	1.32824	Iqsec1	1.55323	Lrrk2	1.54591
2580	Akr1b1	1.33072	Arap3	1.55422	Pkm	1.54841
2581	Tuba4a	1.3324	Arap3	1.55422	Sec24a	1.5494
2582	Usp4	1.33346	Dhx40	1.55624	Pde4a	1.55808
2583	Cluh	1.33399	Dcun1d3	1.55732	Wdr81	1.55817
2584	Sap30	1.33571	Arhgef7	1.55776	Wdr81	1.55817
2585	Eprs1	1.33836	Tpi1	1.55817	Esd	1.55883
2586	Slc25a3	1.34167	Tpi1	1.55817	Atp13a1	1.56399
2587	Cript	1.34252	Nup155	1.56503	Nnt	1.56473
2588	Nup155	1.34559	Nup155	1.56503	Cdc42	1.56593
2589	Nup155	1.34559	Ctsb	1.56689	Pitpna	1.56753
2590	Coa5	1.34795	Mt1	1.56868	Lyn	1.57531
2591	Coa5	1.34795	Hmox2	1.57122	Fgr	1.59214
2592	Gapvd1	1.35152	Gnb1l	1.57136	Cbr3	1.59255
2593	Tnip1	1.35229	Ptpn18	1.57738	Vars1	1.59633
2594	Hnrnpu	1.35302	Ptpn18	1.57738	Scyl2	1.59786
2595		1.35307	Tubb6	1.57764	CTSD	1.59999
2596		1.35307	Pde4a	1.58587	Snx30	1.60642
2597	Rhoc	1.35539	Gcn1	1.58759	Dstn	1.61186
2598	Pus7	1.35659	Map3k14	1.58818	Gdpd1	1.61482
2599	Mlxip	1.35819	Txnip	1.58968	Gdpd1	1.61482
2600	Sdhb	1.35961	Arap3	1.59338	Cip2a	1.61818
2601	Sdhb	1.35961	Arl8a	1.59777	Cip2a	1.61818
2602	Pole4	1.36266	Rab34	1.59899	Pxn	1.62148
2603	Ctsa	1.36461	Dip2a	1.6032	Pxn	1.62148
2604	Kat6b	1.36545	Gdpd1	1.61311	Ptk2b	1.62265
2605	Kat6b	1.36545	Gdpd1	1.61311	Prdx1	1.62605
2606	Zc3h14	1.36567	Atg2a	1.61343	Ptpn18	1.62658
2607	Smad2	1.36692	Zc3h14	1.61919	Ptpn18	1.62658
2608	Gnb1l	1.36813	Lyn	1.62421	Rragd	1.62799
2609	Ugp2	1.36839	Cbr3	1.62475	Tbc1d7	1.63144
2610	Ctdp1	1.37783	Rpl17	1.62728	Arap3	1.63265
2611	Zc3h14	1.37841	Cript	1.63059	Lilrb4a	1.63418
2612	Tuba4a	1.37935	Cript	1.63059	Nup155	1.63705
2613	Atp2c1	1.37957	Rps26	1.64164	Nup155	1.63705
2614	Mt1	1.38152	Apaf1	1.64968	Tpmt	1.64137
2615	Nisch	1.38304	Ctsd	1.65368	Pald1	1.65564
2616	Nisch	1.38304	Chd4	1.65421	Aak1	1.65622
2617	Rps3	1.38428	Arl8a	1.6569	Afap1l1	1.65652
2618	Stxbp3	1.38527	Dock4	1.65866	Cap1	1.66289
2619	Cers5	1.38562	Txnip	1.66144	Osbpl8	1.66918
2620	Txnip	1.38906	Prdx5	1.66462	Lars2	1.67219
2621	Prkdc	1.39056	Zc3h14	1.66979	As3mt	1.67255
2622	Dock4	1.39094	Arl8a	1.66988	Tut7	1.67565
2623	Cct2	1.3941	Mt1	1.67352	Lrrc20	1.69356
2624	Gpcpd1	1.3953	Gapdh	1.6751	Ero1a	1.69527
2625	Gpcpd1	1.3953	Epg5	1.68092	Ero1a	1.69527
2626	Eprs1	1.39663	Pdlim5	1.68398	Dcun1d3	1.69702
2627	Cog1	1.39696	Pdlim5	1.68398	Arap1	1.7
2628	Cog1	1.39696	Pald1	1.68405	Arap1	1.7
2629	Rin2	1.39737	Adnp2	1.68432	Dmxl1	1.70474
2630	Rin2	1.39737	Osbpl8	1.69157	Dmxl1	1.70474
2631	Cip2a	1.40127	Prdx1	1.69762	Atp2c1	1.7146
2632	Cip2a	1.40127	Cct4	1.70763	Prpf38b	1.73172
2633	Shkbp1	1.40463	Fgr	1.70914	Atg2a	1.73383
2634	Parp14	1.41293	CTSD	1.72119	Il16	1.75665
2635	Ttl	1.41846	Tanc1	1.74264	Actb	1.75978
2636	Ttl	1.41846	Dock7	1.75439	Akr1b1	1.76195
2637	Lars1	1.42486	Arhgef7	1.75585	Polr2a	1.77614
2638	Dock7	1.42765	Afap1l1	1.76525	Polr2a	1.77614
2639	Nek7	1.42883	Alox5	1.77406	Polr2a	1.77614
2640	Hnrnph1	1.43158	Alox5	1.77406	Il16	1.77655
2641	Polr2b	1.43193	Prkdc	1.78996	Ufc1	1.77815
2642	Rpl17	1.43612	Mt1	1.82322	Arhgef1	1.79209
2643	Dip2a	1.43628	Gapvd1	1.83631	Ralgapa1	1.79253
2644	Tbc1d7	1.4396	Rhoc	1.84035	Slc25a3	1.80253
2645	Nup54	1.44055	Hnrnpll	1.84412	Ctsb	1.80332
2646	Zmym3	1.44162	Pfkp	1.85263	Gapvd1	1.80775
2647	Tpi1	1.4424	Sh3bgrl2	1.86258	Prdx6	1.81618
2648	Tpi1	1.4424	Osbpl8	1.87243	Arap3	1.81741
2649	Dnm1l	1.44485	Adam8	1.92294	Arap3	1.81741
2650	Vdac3	1.44598	Adam8	1.92294	Rab34	1.81784
2651	Pald1	1.45316	Plxnd1	1.92706	Prkca	1.83215
2652	Pdlim5	1.46455	Ppme1	1.93701	Prkca	1.83215
2653	Pdlim5	1.46455	Ctsa	1.93774	Bcar3	1.83702
2654	Ppme1	1.47186	Alox5	1.96085	Bcar3	1.83702
2655	Rps26	1.48604	Gramd1a	1.96578	Epg5	1.83848
2656		1.4879	Bcar3	1.97005	Gstt3	1.84156
2657	Naa40	1.50146	Bcar3	1.97005	Ctsa	1.85206
2658	Ipo4	1.50351	Prdx6	1.9853	Arhgef7	1.86137
2659	Cript	1.51212	Odc1	1.99349	Dcun1d4	1.86831
2660	Cript	1.51212	Zmym3	2.00128	Pfkp	1.87075
2661	Kif23	1.51809	Il16	2.00241	Gpnmb	1.91037
2662	Ptbp1	1.52323	Il16	2.00472	Gpnmb	1.91037
2663		1.53812	Lrrc20	2.00662	Tanc1	1.91738
2664	Fgr	1.53835	Hnrnpll	2.02611	Il16	1.92982
2665	Ralgapa1	1.55439	Gstt3	2.0316	Ppt1	1.93923
2666	Epg5	1.56413	Arhgef1	2.06255	Odc1	1.9403
2667	Hnrnpll	1.58751	Ppt1	2.07353	Plxnd1	1.96921
2668	Ints6l	1.59624	Appl2	2.10912	Alox5	1.97189
2669	Hnrnpll	1.60785	Ralgapa1	2.12276	Alox5	1.97189
2670	Notch2	1.61957	Actb	2.12485	Alox5	1.98444
2671	Tbc1d10a	1.61976	Cmpk2	2.13664	Sh3bgrl2	2.00409
2672	Prdx1	1.64306	Akr1b1	2.13849	Rhoc	2.03757
2673	Helz	1.65241	Akr1b1	2.14577	Akr1b1	2.07309
2674	Helz	1.65241	Fgr	2.15297	Dip2a	2.10171
2675	Chd4	1.65342	Il16	2.15474	Arl8a	2.1512
2676	Sfr1	1.70579	Tuba4a	2.16442	Arl8a	2.18153
2677	Notch2	1.73381	G6pdx	2.33152	Arl8a	2.20706
2678	Gatb	1.73839	Hk3	2.33263	Dock4	2.25126
2679	Arhgef1	1.74127	Rhoc	2.4326	Osbpl8	2.40123
2680	Xpo5	1.76013	Gpnmb	2.43882	Rhoc	2.43046
2681	Hmox2	1.76608	Gpnmb	2.43882	Cmpk2	2.47636
2682	Pxn	1.86287	Appl2	2.63967	Odc1	2.50661
2683	Pxn	1.86287	Pxn	2.76354	Hk3	2.6169
2684	Xpo5	1.88305	Pxn	2.76354	Hk3	2.90377
2685	Lrrc20	1.92116	Rhoc	2.82478	Appl2	2.91415
2686	Gramd1a	1.97112	Hk3	2.85265	Appl2	3.04961
2687	Xpo5	1.99617	Odc1	3.45362	Rhoc	3.08498
2688	Akr1b1	2.12484	Ptgds	5.08674	Ptgds	5.20712

### Sheet: table
RANK	Gene name	Ctrl/3uM	Gene name	Ctrl/10uM	Gene name	Ctrl/30uM		RANK	Gene name	ProteinID	Ctrl/3uM	Entry Name	Protein names	Gene Names		RANK	Gene name	ProteinID	Ctrl/10uM	Entry Name	Protein names		RANK	Gene name	ProteinID	Ctrl/30uM	Entry Name	Protein names
2688	Akr1b1	2.12484	Ptgds	5.08674	Ptgds	5.20712		1	Akr1b1	P45376	2.12484	ALDR_MOUSE	Aldo-keto reductase family 1 member B1 (EC 1.1.1.300) (EC 1.1.1.372) (EC 1.1.1.54) (Aldehyde reductase) (Aldo-keto reductase family 1 member B3) (Aldose reductase) (AR) (EC 1.1.1.21)	Akr1b1 Akr1b3 Aldor1 Aldr1 Alr2		1	Ptgds	O09114	5.08674	PTGDS_MOUSE	Prostaglandin-H2 D-isomerase (EC 5.3.99.2) (Glutathione-independent PGD synthase) (Lipocalin-type prostaglandin-D synthase) (Prostaglandin-D2 synthase) (L-PGDS) (PGD2 synthase) (PGDS2)		1	Ptgds	O09114	5.20712	PTGDS_MOUSE	Prostaglandin-H2 D-isomerase (EC 5.3.99.2) (Glutathione-independent PGD synthase) (Lipocalin-type prostaglandin-D synthase) (Prostaglandin-D2 synthase) (L-PGDS) (PGD2 synthase) (PGDS2)
2687	Xpo5	1.99617	Odc1	3.45362	Rhoc	3.08498		2	Xpo5	Q924C1	1.99617	XPO5_MOUSE	Exportin-5 (Exp5) (Ran-binding protein 21)	Xpo5 Kiaa1291 Ranbp21		2	Odc1	P00860	3.45362	DCOR_MOUSE	Ornithine decarboxylase (ODC) (EC 4.1.1.17)		2	Rhoc	Q62159	3.08498	RHOC_MOUSE	Rho-related GTP-binding protein RhoC (Silica-induced gene 61 protein) (SIG-61)
2686	Gramd1a	1.97112	Hk3	2.85265	Appl2	3.04961		3	Gramd1a	Q8VEF1	1.97112	ASTRA_MOUSE	Protein Aster-A (GRAM domain-containing protein 1A)	Gramd1a D7Bwg0611e Kiaa1533		3	Hk3	Q3TRM8	2.85265	HXK3_MOUSE	Hexokinase-3 (EC 2.7.1.1) (Hexokinase type III) (HK III) (Hexokinase-C)		3	Appl2	Q8K3G9	3.04961	DP13B_MOUSE	DCC-interacting protein 13-beta (Dip13-beta) (Adapter protein containing PH domain, PTB domain and leucine zipper motif 2)
2685	Lrrc20	1.92116	Rhoc	2.82478	Appl2	2.91415		4	Lrrc20	Q8CI70	1.92116	LRC20_MOUSE	Leucine-rich repeat-containing protein 20	Lrrc20		4	Rhoc	Q62159	2.82478	RHOC_MOUSE	Rho-related GTP-binding protein RhoC (Silica-induced gene 61 protein) (SIG-61)		4	Appl2	Q8K3G9	2.91415	DP13B_MOUSE	DCC-interacting protein 13-beta (Dip13-beta) (Adapter protein containing PH domain, PTB domain and leucine zipper motif 2)
2684	Xpo5	1.88305	Pxn	2.76354	Hk3	2.90377		5	Xpo5	Q924C1	1.88305	XPO5_MOUSE	Exportin-5 (Exp5) (Ran-binding protein 21)	Xpo5 Kiaa1291 Ranbp21		5	Pxn	Q8VI36	2.76354	PAXI_MOUSE	Paxillin		5	Hk3	Q3TRM8	2.90377	HXK3_MOUSE	Hexokinase-3 (EC 2.7.1.1) (Hexokinase type III) (HK III) (Hexokinase-C)
2683	Pxn	1.86287	Pxn	2.76354	Hk3	2.6169		6	Pxn	Q8VI36	1.86287	PAXI_MOUSE	Paxillin	Pxn		6	Pxn	Q8VI36	2.76354	PAXI_MOUSE	Paxillin		6	Hk3	Q3TRM8	2.6169	HXK3_MOUSE	Hexokinase-3 (EC 2.7.1.1) (Hexokinase type III) (HK III) (Hexokinase-C)
2682	Pxn	1.86287	Appl2	2.63967	Odc1	2.50661		7	Pxn	Q8VI36	1.86287	PAXI_MOUSE	Paxillin	Pxn		7	Appl2	Q8K3G9	2.63967	DP13B_MOUSE	DCC-interacting protein 13-beta (Dip13-beta) (Adapter protein containing PH domain, PTB domain and leucine zipper motif 2)		7	Odc1	P00860	2.50661	DCOR_MOUSE	Ornithine decarboxylase (ODC) (EC 4.1.1.17)
2681	Hmox2	1.76608	Gpnmb	2.43882	Cmpk2	2.47636		8	Hmox2	O70252	1.76608	HMOX2_MOUSE	Heme oxygenase 2 (HO-2) (EC 1.14.14.18) [Cleaved into: Heme oxygenase 2 soluble form]	Hmox2		8	Gpnmb	Q99P91	2.43882	GPNMB_MOUSE	Transmembrane glycoprotein NMB (DC-HIL) (Dendritic cell-associated transmembrane protein) (Osteoactivin)		8	Cmpk2	Q3U5Q7	2.47636	CMPK2_MOUSE	UMP-CMP kinase 2, mitochondrial (EC 2.7.4.14) (Nucleoside-diphosphate kinase) (EC 2.7.4.6) (Thymidylate kinase LPS-inducible member) (TYKi)
2680	Xpo5	1.76013	Gpnmb	2.43882	Rhoc	2.43046		9	Xpo5	Q924C1	1.76013	XPO5_MOUSE	Exportin-5 (Exp5) (Ran-binding protein 21)	Xpo5 Kiaa1291 Ranbp21		9	Gpnmb	Q99P91	2.43882	GPNMB_MOUSE	Transmembrane glycoprotein NMB (DC-HIL) (Dendritic cell-associated transmembrane protein) (Osteoactivin)		9	Rhoc	Q62159	2.43046	RHOC_MOUSE	Rho-related GTP-binding protein RhoC (Silica-induced gene 61 protein) (SIG-61)
2679	Arhgef1	1.74127	Rhoc	2.4326	Osbpl8	2.40123		10	Arhgef1	Q61210	1.74127	ARHG1_MOUSE	Rho guanine nucleotide exchange factor 1 (Lbc's second cousin) (Lymphoid blast crisis-like 2)	Arhgef1 Lbcl2 Lsc		10	Rhoc	Q62159	2.4326	RHOC_MOUSE	Rho-related GTP-binding protein RhoC (Silica-induced gene 61 protein) (SIG-61)		10	Osbpl8	B9EJ86	2.40123	OSBL8_MOUSE	Oxysterol-binding protein-related protein 8 (ORP-8) (OSBP-related protein 8)
2678	Gatb	1.73839	Hk3	2.33263	Dock4	2.25126		11	Gatb	Q99JT1	1.73839	GATB_MOUSE	Glutamyl-tRNA(Gln) amidotransferase subunit B, mitochondrial (Glu-AdT subunit B) (EC 6.3.5.-) (Cytochrome c oxidase assembly factor PET112 homolog)	Gatb Pet112 Pet112l		11	Hk3	Q3TRM8	2.33263	HXK3_MOUSE	Hexokinase-3 (EC 2.7.1.1) (Hexokinase type III) (HK III) (Hexokinase-C)		11	Dock4	P59764	2.25126	DOCK4_MOUSE	Dedicator of cytokinesis protein 4
2677	Notch2	1.73381	G6pdx	2.33152	Arl8a	2.20706		12	Notch2	O35516	1.73381	NOTC2_MOUSE	Neurogenic locus notch homolog protein 2 (Notch 2) (Motch B) [Cleaved into: Notch 2 extracellular truncation; Notch 2 intracellular domain]	Notch2		12	G6pdx	Q00612	2.33152	G6PD1_MOUSE	Glucose-6-phosphate 1-dehydrogenase X (G6PD) (EC 1.1.1.49)		12	Arl8a	Q8VEH3	2.20706	ARL8A_MOUSE	ADP-ribosylation factor-like protein 8A (ADP-ribosylation factor-like protein 10B) (Novel small G protein indispensable for equal chromosome segregation 2)
2676	Sfr1	1.70579	Tuba4a	2.16442	Arl8a	2.18153		13	Sfr1	Q8BP27	1.70579	SFR1_MOUSE	Swi5-dependent recombination DNA repair protein 1 homolog (Meiosis protein 5 homolog)	Sfr1 Mei5 Meir5		13	Tuba4a	P68368	2.16442	TBA4A_MOUSE	Tubulin alpha-4A chain (EC 3.6.5.-) (Alpha-tubulin 4) (Alpha-tubulin isotype M-alpha-4) (Tubulin alpha-4 chain)		13	Arl8a	Q8VEH3	2.18153	ARL8A_MOUSE	ADP-ribosylation factor-like protein 8A (ADP-ribosylation factor-like protein 10B) (Novel small G protein indispensable for equal chromosome segregation 2)
2675	Chd4	1.65342	Il16	2.15474	Arl8a	2.1512		14	Chd4	Q6PDQ2	1.65342	CHD4_MOUSE	Chromodomain-helicase-DNA-binding protein 4 (CHD-4) (EC 3.6.4.12)	Chd4		14	Il16	O54824	2.15474	IL16_MOUSE	Pro-interleukin-16 [Cleaved into: Interleukin-16 (IL-16) (Lymphocyte chemoattractant factor) (LCF)]		14	Arl8a	Q8VEH3	2.1512	ARL8A_MOUSE	ADP-ribosylation factor-like protein 8A (ADP-ribosylation factor-like protein 10B) (Novel small G protein indispensable for equal chromosome segregation 2)
2674	Helz	1.65241	Fgr	2.15297	Dip2a	2.10171		15	Helz	Q6DFV5	1.65241	HELZ_MOUSE	Probable helicase with zinc finger domain (EC 3.6.4.-)	Helz Kiaa0054		15	Fgr	P14234	2.15297	FGR_MOUSE	Tyrosine-protein kinase Fgr (EC 2.7.10.2) (Proto-oncogene c-Fgr) (p55-Fgr)		15	Dip2a	Q8BWT5	2.10171	DIP2A_MOUSE	Disco-interacting protein 2 homolog A (DIP2 homolog A) (EC 6.2.1.1)
2673	Helz	1.65241	Akr1b1	2.14577	Akr1b1	2.07309		16	Helz	Q6DFV5	1.65241	HELZ_MOUSE	Probable helicase with zinc finger domain (EC 3.6.4.-)	Helz Kiaa0054		16	Akr1b1	P45376	2.14577	ALDR_MOUSE	Aldo-keto reductase family 1 member B1 (EC 1.1.1.300) (EC 1.1.1.372) (EC 1.1.1.54) (Aldehyde reductase) (Aldo-keto reductase family 1 member B3) (Aldose reductase) (AR) (EC 1.1.1.21)		16	Akr1b1	P45376	2.07309	ALDR_MOUSE	Aldo-keto reductase family 1 member B1 (EC 1.1.1.300) (EC 1.1.1.372) (EC 1.1.1.54) (Aldehyde reductase) (Aldo-keto reductase family 1 member B3) (Aldose reductase) (AR) (EC 1.1.1.21)
2672	Prdx1	1.64306	Akr1b1	2.13849	Rhoc	2.03757		17	Prdx1	P35700	1.64306	PRDX1_MOUSE	Peroxiredoxin-1 (EC 1.11.1.24) (Macrophage 23 kDa stress protein) (Osteoblast-specific factor 3) (OSF-3) (Thioredoxin peroxidase 2) (Thioredoxin-dependent peroxide reductase 2) (Thioredoxin-dependent peroxiredoxin 1)	Prdx1 Msp23 Paga Tdpx2		17	Akr1b1	P45376	2.13849	ALDR_MOUSE	Aldo-keto reductase family 1 member B1 (EC 1.1.1.300) (EC 1.1.1.372) (EC 1.1.1.54) (Aldehyde reductase) (Aldo-keto reductase family 1 member B3) (Aldose reductase) (AR) (EC 1.1.1.21)		17	Rhoc	Q62159	2.03757	RHOC_MOUSE	Rho-related GTP-binding protein RhoC (Silica-induced gene 61 protein) (SIG-61)
2671	Tbc1d10a	1.61976	Cmpk2	2.13664	Sh3bgrl2	2.00409		18	Tbc1d10a	P58802	1.61976	TB10A_MOUSE	TBC1 domain family member 10A (EBP50-PDX interactor of 64 kDa) (EPI64 protein)	Tbc1d10a Epi64 Tbc1d10		18	Cmpk2	Q3U5Q7	2.13664	CMPK2_MOUSE	UMP-CMP kinase 2, mitochondrial (EC 2.7.4.14) (Nucleoside-diphosphate kinase) (EC 2.7.4.6) (Thymidylate kinase LPS-inducible member) (TYKi)		18	Sh3bgrl2	Q8BG73	2.00409	SH3L2_MOUSE	SH3 domain-binding glutamic acid-rich-like protein 2
2670	Notch2	1.61957	Actb	2.12485	Alox5	1.98444		19	Notch2	O35516	1.61957	NOTC2_MOUSE	Neurogenic locus notch homolog protein 2 (Notch 2) (Motch B) [Cleaved into: Notch 2 extracellular truncation; Notch 2 intracellular domain]	Notch2		19	Actb	P60710	2.12485	ACTB_MOUSE	Actin, cytoplasmic 1 (Beta-actin) (EC 3.6.4.-) [Cleaved into: Actin, cytoplasmic 1, N-terminally processed]		19	Alox5	P48999	1.98444	LOX5_MOUSE	Polyunsaturated fatty acid 5-lipoxygenase (EC 1.13.11.-) (Arachidonate 5-lipoxygenase) (5-LO) (5-lipoxygenase) (EC 1.13.11.34)
2669	Hnrnpll	1.60785	Ralgapa1	2.12276	Alox5	1.97189		20	Hnrnpll	Q921F4	1.60785	HNRLL_MOUSE	Heterogeneous nuclear ribonucleoprotein L-like	Hnrnpll Hnrpll		20	Ralgapa1	Q6GYP7	2.12276	RGPA1_MOUSE	DCC-interacting protein 13-beta (Dip13-beta) (Adapter protein containing PH domain, PTB domain and leucine zipper motif 2)		20	Alox5	P48999	1.97189	LOX5_MOUSE	Polyunsaturated fatty acid 5-lipoxygenase (EC 1.13.11.-) (Arachidonate 5-lipoxygenase) (5-LO) (5-lipoxygenase) (EC 1.13.11.34)
2668	Ints6l	1.59624	Appl2	2.10912	Alox5	1.97189		21	Ints6l	Q8BND4	1.59624	INT6L_MOUSE	Integrator complex subunit 6-like (Protein DDX26B)	Ints6l Ddx26b		21	Appl2	Q8K3G9	2.10912	DP13B_MOUSE	Palmitoyl-protein thioesterase 1 (PPT-1) (EC 3.1.2.22) (Palmitoyl-protein hydrolase 1)		21	Alox5	P48999	1.97189	LOX5_MOUSE	Polyunsaturated fatty acid 5-lipoxygenase (EC 1.13.11.-) (Arachidonate 5-lipoxygenase) (5-LO) (5-lipoxygenase) (EC 1.13.11.34)
2667	Hnrnpll	1.58751	Ppt1	2.07353	Plxnd1	1.96921		22	Hnrnpll	Q921F4	1.58751	HNRLL_MOUSE	Heterogeneous nuclear ribonucleoprotein L-like	Hnrnpll Hnrpll		22	Ppt1	O88531	2.07353	PPT1_MOUSE	Palmitoyl-protein thioesterase 1 (PPT-1) (EC 3.1.2.22) (Palmitoyl-protein hydrolase 1)		22	Plxnd1	Q3UH93	1.96921	PLXD1_MOUSE	Plexin-D1
2666	Epg5	1.56413	Arhgef1	2.06255	Odc1	1.9403		23	Epg5	Q80TA9	1.56413	EPG5_MOUSE	Ectopic P granules protein 5 homolog	Epg5 Kiaa1632		23	Arhgef1	Q61210	2.06255	ARHG1_MOUSE	Rho guanine nucleotide exchange factor 1 (Lbc's second cousin) (Lymphoid blast crisis-like 2)		23	Odc1	P00860	1.9403	DCOR_MOUSE	Ornithine decarboxylase (ODC) (EC 4.1.1.17)
2665	Ralgapa1	1.55439	Gstt3	2.0316	Ppt1	1.93923		24	Ralgapa1	Q6GYP7	1.55439	RGPA1_MOUSE	Ral GTPase-activating protein subunit alpha-1 (GAP-related-interacting partner to E12) (GRIPE) (GTPase-activating RapGAP domain-like 1) (Tuberin-like protein 1) (p240)	Ralgapa1 Garnl1 Kiaa0884 Tulip1		24	Gstt3	Q99L20	2.0316	GSTT3_MOUSE	Glutathione S-transferase theta-3 (EC 2.5.1.18)		24	Ppt1	O88531	1.93923	PPT1_MOUSE	Palmitoyl-protein thioesterase 1 (PPT-1) (EC 3.1.2.22) (Palmitoyl-protein hydrolase 1)
2664	Fgr	1.53835	Hnrnpll	2.02611	Il16	1.92982		25	Fgr	P14234	1.53835	FGR_MOUSE	Tyrosine-protein kinase Fgr (EC 2.7.10.2) (Proto-oncogene c-Fgr) (p55-Fgr)	Fgr		25	Hnrnpll	Q921F4	2.02611	HNRLL_MOUSE	Heterogeneous nuclear ribonucleoprotein L-like		25	Il16	O54824	1.92982	IL16_MOUSE	Pro-interleukin-16 [Cleaved into: Interleukin-16 (IL-16) (Lymphocyte chemoattractant factor) (LCF)]	Il16
2663		1.53812	Lrrc20	2.00662	Tanc1	1.91738
2662	Ptbp1	1.52323	Il16	2.00472	Gpnmb	1.91037
2661	Kif23	1.51809	Il16	2.00241	Gpnmb	1.91037
2660	Cript	1.51212	Zmym3	2.00128	Pfkp	1.87075
2659	Cript	1.51212	Odc1	1.99349	Dcun1d4	1.86831
2658	Ipo4	1.50351	Prdx6	1.9853	Arhgef7	1.86137
2657	Naa40	1.50146	Bcar3	1.97005	Ctsa	1.85206
2656		1.4879	Bcar3	1.97005	Gstt3	1.84156
2655	Rps26	1.48604	Gramd1a	1.96578	Epg5	1.83848
2654	Ppme1	1.47186	Alox5	1.96085	Bcar3	1.83702
2653	Pdlim5	1.46455	Ctsa	1.93774	Bcar3	1.83702
2652	Pdlim5	1.46455	Ppme1	1.93701	Prkca	1.83215
2651	Pald1	1.45316	Plxnd1	1.92706	Prkca	1.83215
2650	Vdac3	1.44598	Adam8	1.92294	Rab34	1.81784
2649	Dnm1l	1.44485	Adam8	1.92294	Arap3	1.81741
2648	Tpi1	1.4424	Osbpl8	1.87243	Arap3	1.81741
2647	Tpi1	1.4424	Sh3bgrl2	1.86258	Prdx6	1.81618
2646	Zmym3	1.44162	Pfkp	1.85263	Gapvd1	1.80775
2645	Nup54	1.44055	Hnrnpll	1.84412	Ctsb	1.80332
2644	Tbc1d7	1.4396	Rhoc	1.84035	Slc25a3	1.80253
2643	Dip2a	1.43628	Gapvd1	1.83631	Ralgapa1	1.79253
2642	Rpl17	1.43612	Mt1	1.82322	Arhgef1	1.79209
2641	Polr2b	1.43193	Prkdc	1.78996	Ufc1	1.77815
2640	Hnrnph1	1.43158	Alox5	1.77406	Il16	1.77655
2639	Nek7	1.42883	Alox5	1.77406	Polr2a	1.77614
2638	Dock7	1.42765	Afap1l1	1.76525	Polr2a	1.77614
2637	Lars1	1.42486	Arhgef7	1.75585	Polr2a	1.77614
2636	Ttl	1.41846	Dock7	1.75439	Akr1b1	1.76195
2635	Ttl	1.41846	Tanc1	1.74264	Actb	1.75978
2634	Parp14	1.41293	CTSD	1.72119	Il16	1.75665
2633	Shkbp1	1.40463	Fgr	1.70914	Atg2a	1.73383
2632	Cip2a	1.40127	Cct4	1.70763	Prpf38b	1.73172
2631	Cip2a	1.40127	Prdx1	1.69762	Atp2c1	1.7146
2630	Rin2	1.39737	Osbpl8	1.69157	Dmxl1	1.70474
2629	Rin2	1.39737	Adnp2	1.68432	Dmxl1	1.70474
2628	Cog1	1.39696	Pald1	1.68405	Arap1	1.7
2627	Cog1	1.39696	Pdlim5	1.68398	Arap1	1.7
2626	Eprs1	1.39663	Pdlim5	1.68398	Dcun1d3	1.69702
2625	Gpcpd1	1.3953	Epg5	1.68092	Ero1a	1.69527
2624	Gpcpd1	1.3953	Gapdh	1.6751	Ero1a	1.69527
2623	Cct2	1.3941	Mt1	1.67352	Lrrc20	1.69356
2622	Dock4	1.39094	Arl8a	1.66988	Tut7	1.67565
2621	Prkdc	1.39056	Zc3h14	1.66979	As3mt	1.67255
2620	Txnip	1.38906	Prdx5	1.66462	Lars2	1.67219
2619	Cers5	1.38562	Txnip	1.66144	Osbpl8	1.66918
2618	Stxbp3	1.38527	Dock4	1.65866	Cap1	1.66289
2617	Rps3	1.38428	Arl8a	1.6569	Afap1l1	1.65652
2616	Nisch	1.38304	Chd4	1.65421	Aak1	1.65622
2615	Nisch	1.38304	Ctsd	1.65368	Pald1	1.65564
2614	Mt1	1.38152	Apaf1	1.64968	Tpmt	1.64137
2613	Atp2c1	1.37957	Rps26	1.64164	Nup155	1.63705
2612	Tuba4a	1.37935	Cript	1.63059	Nup155	1.63705
2611	Zc3h14	1.37841	Cript	1.63059	Lilrb4a	1.63418
2610	Ctdp1	1.37783	Rpl17	1.62728	Arap3	1.63265
2609	Ugp2	1.36839	Cbr3	1.62475	Tbc1d7	1.63144
2608	Gnb1l	1.36813	Lyn	1.62421	Rragd	1.62799
2607	Smad2	1.36692	Zc3h14	1.61919	Ptpn18	1.62658
2606	Zc3h14	1.36567	Atg2a	1.61343	Ptpn18	1.62658
2605	Kat6b	1.36545	Gdpd1	1.61311	Prdx1	1.62605
2604	Kat6b	1.36545	Gdpd1	1.61311	Ptk2b	1.62265
2603	Ctsa	1.36461	Dip2a	1.6032	Pxn	1.62148
2602	Pole4	1.36266	Rab34	1.59899	Pxn	1.62148
2601	Sdhb	1.35961	Arl8a	1.59777	Cip2a	1.61818
2600	Sdhb	1.35961	Arap3	1.59338	Cip2a	1.61818
2599	Mlxip	1.35819	Txnip	1.58968	Gdpd1	1.61482
2598	Pus7	1.35659	Map3k14	1.58818	Gdpd1	1.61482
2597	Rhoc	1.35539	Gcn1	1.58759	Dstn	1.61186
2596		1.35307	Pde4a	1.58587	Snx30	1.60642
2595		1.35307	Tubb6	1.57764	CTSD	1.59999
2594	Hnrnpu	1.35302	Ptpn18	1.57738	Scyl2	1.59786
2593	Tnip1	1.35229	Ptpn18	1.57738	Vars1	1.59633
2592	Gapvd1	1.35152	Gnb1l	1.57136	Cbr3	1.59255
2591	Coa5	1.34795	Hmox2	1.57122	Fgr	1.59214
2590	Coa5	1.34795	Mt1	1.56868	Lyn	1.57531
2589	Nup155	1.34559	Ctsb	1.56689	Pitpna	1.56753
2588	Nup155	1.34559	Nup155	1.56503	Cdc42	1.56593
2587	Cript	1.34252	Nup155	1.56503	Nnt	1.56473
2586	Slc25a3	1.34167	Tpi1	1.55817	Atp13a1	1.56399
2585	Eprs1	1.33836	Tpi1	1.55817	Esd	1.55883
2584	Sap30	1.33571	Arhgef7	1.55776	Wdr81	1.55817
2583	Cluh	1.33399	Dcun1d3	1.55732	Wdr81	1.55817
2582	Usp4	1.33346	Dhx40	1.55624	Pde4a	1.55808
2581	Tuba4a	1.3324	Arap3	1.55422	Sec24a	1.5494
2580	Akr1b1	1.33072	Arap3	1.55422	Pkm	1.54841
2579	Clasp2	1.32824	Iqsec1	1.55323	Lrrk2	1.54591
2578	Txn	1.32608	Ldha	1.55298	Gsdmd	1.54568
2577	Cct4	1.32547	Slc25a3	1.54781	Ctsd	1.54436
2576	Eml3	1.32535	Lars1	1.54092	Ptk2b	1.54204
2575	Fgr	1.32382	Tmed8	1.53702	Got1	1.54109
2574	Cdc42	1.3238	Sec24a	1.53202	Atr	1.53947
2573	Odc1	1.32193	Prpf38b	1.52944	Apaf1	1.53672
2572	Adnp	1.31881	Anxa6	1.52905	Mt1	1.53488
2571	Adnp	1.31881	Ptk2b	1.52896	Spg11	1.53386
2570	Gclc	1.31854	Aak1	1.52809	Gcn1	1.53381
2569	Lcp2	1.31805	Gsdmd	1.52001	Cct2	1.52904
2568	Cnbp	1.31782	Sfr1	1.51727	Fgr	1.52545
2567	Hnrnpl	1.31758	Lyz2	1.5166	Gramd1a	1.52351
2566	Clk3	1.3168	Psmc6	1.51491	Prdx5	1.52307
2565	Eif3b	1.31536	Upf1	1.51371	Tubb6	1.52222
2564	Rps16	1.30565	Txn	1.51059	Bles03	1.52174
2563	Dph7	1.3054	Snx30	1.50747	Map3k20	1.52158
2562	Dph7	1.3054	Pabpc1	1.50514	Lonp1	1.52072
2561	Tbrg4	1.30348	Txnip	1.50198	Ly6e	1.51725
2560	Actb	1.30303	Mt1	1.49985	Ly6e	1.51725
2559	Birc6	1.30104	Tuba4a	1.49829	Anxa6	1.51215
2558	Grpel2	1.30095	Hnrnph1	1.48676	Gsdmd	1.5112
2557	Crebbp	1.29913	Gnb1l	1.48384	Sptb	1.5078
2556	Crebbp	1.29913	Wdr81	1.48231	Ulk1	1.5072
2555	Rin2	1.29871	Wdr81	1.48231	Lrp1	1.50526
2554	Tuba4a	1.29803	Parg	1.47115	G6pdx	1.50062
2553	Birc6	1.29779	Lcp2	1.46732	Lyz2	1.49647
2552	Lyn	1.29733	Sdhb	1.46277	Dhx40	1.49616
2551	Ripk3	1.29722	Sdhb	1.46277	Ipo4	1.49593
2550		1.29639	Rin2	1.46214	Upf1	1.49556
2549		1.29639	Rin2	1.46214	Lcp1	1.49339
2548	Pmpcb	1.29391	Shkbp1	1.46143	Ilkap	1.49079
2547	Gbp4	1.29284	Eprs1	1.45989	Zmym3	1.48878
2546	Atg4a	1.2924	Lrp1	1.45881	Fkbp5	1.48576
2545	Med29	1.29215	Lrp1	1.45881	Fkbp5	1.48576
2544	Med29	1.29215		1.4576	Commd3	1.47955
2543	Cct3	1.29072	Gsdmd	1.45513	Commd3	1.47955
2542	Unc45a	1.28825	Lrp1	1.45401	Lrp1	1.47032
2541	Tmem201	1.2874	Mical2	1.45316	Gmip	1.46735
2540	Hadha	1.2869	Atp7a	1.45154	Gmip	1.46735
2539	Usp9x	1.28476	Atp7a	1.45154	Atp7a	1.46722
2538	Hk2	1.28207	Hk2	1.45079	Atp7a	1.46722
2537	Gpnmb	1.28021	Cog1	1.45046	Adam8	1.46503
2536	Gpnmb	1.28021	Cog1	1.45046	Mt1	1.45907
2535	MACIR	1.27872	Mta3	1.4497	Gapdh	1.45635
2534	Spg11	1.27759	Rbpj	1.44414	Hnrnpll	1.45589
2533	Atf7ip	1.27691	Supt6h	1.44043	Dok2	1.45495
2532	Atf7ip	1.27691	Supt6h	1.44043	Ecpas	1.45424
2531	Esd	1.27402	Bles03	1.43897	Spg11	1.45245
2530	Gnb1l	1.273	Ero1a	1.43882	Spg11	1.45245
2529	Vps53	1.27095	Ero1a	1.43882	Txnip	1.45236
2528	Znf609	1.26775	Atr	1.43577	Mcm3ap	1.45202
2527	Yipf5	1.26703	Edem3	1.43488	Mcm3ap	1.45202
2526	Slc44a1	1.2669	Adam8	1.43421	Pgk1	1.44422
2525	Melk	1.26588	Mt2	1.43339		1.44032
2524	Melk	1.26588	Mt2	1.43339	Ctc1	1.43906
2523	Wdr77	1.26492	Cct2	1.43306	Pef1	1.436
2522	Colec12	1.26389	Pgk1	1.43143	Kif16b	1.43507
2521	Dcun1d4	1.26357	Dennd4c	1.43034	Trrap	1.43191
2520	Magoh	1.26294	Adnp	1.42976	Donson	1.43137
2519	Arhgap21	1.26116	Adnp	1.42976	Rgs3	1.43112
2518	Arhgap21	1.26116	Cap1	1.42923	Dync2h1	1.42891
2517	Ly6e	1.26086	Rragd	1.42447	Nup54	1.42857
2516	Ly6e	1.26086	Ints6l	1.42029	Dock2	1.42563
2515	Eif2b5	1.25771	Rin2	1.41958	Abce1	1.42422
2514	Tmem199	1.25414	Hnrnpl	1.41888	Tomm34	1.42372
2513	Tmem199	1.25414	Gatb	1.4184	Tomm34	1.42372
2512	Ppp4r2	1.25327	Dcun1d4	1.41409	Gpcpd1	1.42197
2511	Ppp4r2	1.25327	Actb	1.41327	Gpcpd1	1.42197
2510	Inpp1	1.25306	Ice1	1.41222	Phgdh	1.41993
2509	Aak1	1.25303	Map2k1	1.41208	Ap3m1	1.41958
2508	Epb41l2	1.25292	Lrrk2	1.40688	Ap1b1	1.41901
2507	Grpel1	1.25233	Dstn	1.40572	Eif3e	1.4185
2506	Senp5	1.25186	Oga	1.40475	Gcn1	1.41527
2505	Spart	1.2518	Eif3b	1.40422	Capn2	1.41103
2504	Spart	1.2518	Mt1	1.40359	Capn2	1.41103
2503	Nr3c1	1.25054	Mt1	1.40119	Tut4	1.40973
2502	Nr3c1	1.25054	Eif5	1.39911	Psmd8	1.40809
2501	Hsd17b12	1.24468	Polr2a	1.39736	Pex1	1.40713
2500	Atg2a	1.23898	Polr2a	1.39736	Ctsz	1.40317
2499	Slc27a2	1.23652	Polr2a	1.39736	Arhgap45	1.40305
2498	Upf1	1.23638	Inpp1	1.39232	Arhgap45	1.40305
2497	Rps26	1.23305	Vdac3	1.39046	Lpcat4	1.40249
2496	Cmpk2	1.23077	Mt2	1.38964	Anxa1	1.40002
2495	Sik2	1.22932	Cript	1.38929	Mt2	1.39735
2494	Sik2	1.22932	Lrp1	1.38845	Casp8	1.39734
2493	Inpp5d	1.22919	Lrp1	1.38845	Spg11	1.39593
2492	Heatr3	1.22822	Pald1	1.38812	Arhgef7	1.3947
2491	Mt1	1.22774	Psmc6	1.38595	Ddx19a	1.39449
2490	Bank1	1.22618	Uba5	1.3856	Ddx19a	1.39449
2489	Bank1	1.22618	Psmd8	1.38538	Mt2	1.39293
2488	Kif20a	1.22607	Naa40	1.385	Washc4	1.39105
2487	Kif20a	1.22607	Rbpj	1.37993	Stat6	1.38953
2486	Pgk1	1.2256	Idh1	1.37925	Eif2d	1.38952
2485	Spg11	1.22318	Uap1l1	1.37858	Mt1	1.38869
2484	Spg11	1.22318	Pex1	1.3774	Txnip	1.3832
2483	Chaf1a	1.22299	Samhd1	1.37057	Gbp4	1.38247
2482	Chaf1a	1.22299	Casp8	1.36982	Ubr4	1.38221
2481	Hectd1	1.2219	Tuba4a	1.36917	Ldha	1.38133
2480	Hdac1	1.22175	Grn	1.36791	Hk1	1.38085
2479	Parg	1.22116	Grn	1.36791	Tmed8	1.37877
2478	Tanc1	1.22064	Dock7	1.36723	Usp24	1.37822
2477	Map3k11	1.22049	Park7	1.36668	Inf2	1.37811
2476	Trim25	1.22041	Sptb	1.36546	Kbtbd11	1.37716
2475	Tdg	1.22018	Park7	1.3622	Ncf2	1.37533
2474	Rpl29	1.21892	Tut4	1.36053	Nav1	1.37518
2473	Edem3	1.2185	Atp13a1	1.3589	Rps6ka1	1.37486
2472	Osbp	1.21841	Dennd2c	1.35817	Def8	1.37141
2471	Osbp	1.21841	Cul3	1.35639	Psmg1	1.36822
2470	Rbpj	1.21808	Mlxip	1.35525	Fndc3b	1.36804
2469	Pgk1	1.21663	Fndc3b	1.35234	Rrm2	1.36803
2468	Tubb5	1.2154	Sik2	1.35161	Rrm2	1.36803
2467	Tubb5	1.2154	Sik2	1.35161	Vwa5a	1.36587
2466	Dock7	1.21533	Nav1	1.34984	Eif2d	1.36579
2465	Pfkp	1.21249	Ugp2	1.34952	Uap1l1	1.36473
2464	Nanp	1.21213	Psmc4	1.34944	Focad	1.36244
2463	Nanp	1.21213	Cars1	1.34873	Arfgap3	1.36061
2462	Sh3bgrl2	1.21196	Copg1	1.34614	Arfgap3	1.36061
2461	Txn	1.21125	Pgk1	1.3422	Eif2b5	1.36057
2460	Ell	1.20995	Txn	1.34196	Pitpna	1.3595
2459	Smchd1	1.20922	Map3k20	1.34136	Samhd1	1.35923
2458	Smchd1	1.20922	Inpp5d	1.33859	Psmc6	1.35809
2457	Phgdh	1.20569	Lars1	1.33851	Wdfy4	1.3573
2456	Arid5a	1.20544	Lcp1	1.33781	Rps26	1.35724
2455	Txnip	1.20504	Dok2	1.33713	Sqor	1.35539
2454	Dicer1	1.20467	Polr2b	1.33631	Dgke	1.35246
2453	Ubr5	1.20464	Vwa5a	1.33597	Dgke	1.35246
2452	Scarb1	1.2041	Abce1	1.33526	Usp9x	1.35171
2451	Tbc1d1	1.20385	Pgk1	1.33366	Serpinb6	1.35159
2450	Tbc1d1	1.20385	Ankrd27	1.33075	Pdlim5	1.35078
2449	Tdrkh	1.2034	Gbp4	1.32691	Pdlim5	1.35078
2448	Lyz2	1.20327	Spg11	1.32675	Wdr77	1.34944
2447	SOD1	1.20309	Dock2	1.3264	Eif3h	1.34779
2446	Haspin	1.20237	Arl3	1.32634	Tuba4a	1.34326
2445	Srp9	1.20213	Zeb2	1.32475	Psmc4	1.34123
2444	Pds5a	1.20171	Zeb2	1.32475	Mical2	1.3412
2443	Tmx1	1.20169	Abcf1	1.32359	Cd14	1.34111
2442	Actb	1.20154	Cast	1.32336	Copb1	1.34083
2441	Hgs	1.2007	Lrp1	1.32001	Dennd4c	1.34019
2440	Eef1a1	1.20056	Hpcal1	1.31952	Plec	1.34014
2439	Eef1a1	1.20056	Rgs3	1.31943	Tap1	1.33957
2438	Tpp2	1.20014	Slco4a1	1.31591	Tpi1	1.33954
2437	Il16	1.19797	Rnf135	1.31262	Tpi1	1.33954
2436	Bcar3	1.19784	Eprs1	1.31163	Dop1a	1.3358
2435	Bcar3	1.19784	Notch2	1.311	Dop1a	1.3358
2434	Gsdmd	1.19715	Ulk1	1.31028	Wdr41	1.33246
2433	Lsp1	1.19695	Mt1	1.31024	Bccip	1.33195
2432	Abcf1	1.19589	Prkca	1.30855	Mta3	1.32888
2431	Bccip	1.19555	Prkca	1.30855	Psmc6	1.32639
2430	Dab2	1.19549	Snx8	1.30821	Mt1	1.32602
2429	Cast	1.19535	Snx8	1.30821	Pdlim5	1.32588
2428	Tubb5	1.19519	Slc25a3	1.3041	Pdlim5	1.32588
2427	Myd88	1.19361	Pik3ca	1.30162	Rnf14	1.32565
2426	Apob	1.19342	Lrp1	1.29951	Slc25a3	1.32434
2425	Arhgef2	1.19329	Mt2	1.29932	Gcnt1	1.32254
2424	Glmn	1.19279	Lonp1	1.29916	Arl3	1.32239
2423	Med28	1.19274	Ptk2b	1.29858	Dmxl1	1.32164
2422	Pald1	1.19248	Map3k11	1.29646	Smap2	1.32114
2421	Txndc5	1.1923	Eprs1	1.29593	Smap2	1.32114
2420	Ctsz	1.19037	Pstk	1.29473	Pgk1	1.32027
2419	Dennd2c	1.19029	Pstk	1.29473	Phospho1	1.31939
2418	Sestd1	1.19008	Cnbp	1.29322	Phospho1	1.31939
2417	Znhit3	1.18951	Gnl1	1.2917	Dars1	1.31899
2416	Znhit3	1.18951	Gnl1	1.2917	Pml	1.31856
2415	Arhgef7	1.18839	Zw10	1.29154	Tln1	1.31832
2414	Gak	1.18836	Eef1a1	1.29023	Tln1	1.31832
2413	Ctsb	1.1879	Eef1a1	1.29023	Nr3c1	1.31645
2412	Ikzf5	1.18741	Abhd12	1.288	Nr3c1	1.31645
2411	Fdps	1.18683	Abhd12	1.288	Tuba4a	1.31545
2410	Kctd20	1.18675	Fndc3b	1.28789	Gnb1l	1.31518
2409	Tm4sf4	1.18355	Rab7a	1.28736	Ankrd10	1.31493
2408	Cd14	1.18197	Hnrnpul2	1.28734	Dars1	1.31308
2407	Aspscr1	1.18161	Ptbp1	1.28733	Sdhb	1.31296
2406	Wdfy4	1.18153	Eprs1	1.28655	Sdhb	1.31296
2405	Atp7a	1.18088	Commd3	1.28221	Cluh	1.31246
2404	Atp7a	1.18088	Commd3	1.28221	Ddx58	1.31175
2403	Asb3	1.18079	Scarb1	1.27992	Eprs1	1.31152
2402	Limd1	1.18077	Tubb5	1.27941	Hspa14	1.31131
2401	Wapl	1.18075	Tubb5	1.27941	Scyl1	1.31109
2400	Zbed4	1.18075	Eprs1	1.27866	Scyl1	1.31109
2399	Cnbp	1.18057	Rtf1	1.27797	Mt1	1.31061
2398	Arl8a	1.17984	Ripk3	1.27714	Glmn	1.30995
2397	Dcaf11	1.17977	Nsf	1.27655	Ap1s1	1.30993
2396	Dcaf11	1.17977	Lap3	1.27619	Ascc2	1.30916
2395	Rad50	1.17933	Arhgap25	1.27611	Hnrnpll	1.30909
2394	Smarcc2	1.17929	S100a11	1.27486	Eif5	1.30894
2393	Eif3e	1.17892	Ilkap	1.27428	S100a11	1.30894
2392	Il16	1.17848	Fndc3a	1.27412	Cap1	1.30878
2391	Gapdh	1.17801	Esd	1.27359	Unc45a	1.30858
2390	Il16	1.17797	Milr1	1.27321	Aldoa	1.30276
2389	Ampd2	1.17753	Milr1	1.27321	Lcp1	1.3026
2388	Rnf8	1.1767	Dmxl1	1.27242	Exoc1	1.30232
2387	Rnf8	1.1767	Dmxl1	1.27242	Gatd3	1.302
2386	Wdfy1	1.17644	Dcaf11	1.27156	Gatd3	1.302
2385	Dmxl1	1.17512	Dcaf11	1.27156	Focad	1.30164
2384	Dmxl1	1.17512	Ubr2	1.27147	Focad	1.30164
2383	Fmr1	1.17465	Nanp	1.27138	Cyld	1.29902
2382	Trpm7	1.1746	Nanp	1.27138	Cyld	1.29902
2381	Trpm7	1.1746	Dars1	1.27132	Copg1	1.29892
2380	Eif5	1.17272	Cdc42	1.2711	Mt1	1.29757
2379	Trpm7	1.17269	Xpo5	1.27094	Arih1	1.29651
2378	Sec61b	1.17238	Unc45a	1.26953	Arih1	1.29651
2377	Ulk1	1.17087	Pkm	1.26949	Map3k11	1.29633
2376	Adar	1.16967	Dgke	1.26886	Rbpj	1.2963
2375	Lars1	1.16962	Dgke	1.26886	Tor3a	1.29595
2374	Plk4	1.16956	Pls3	1.26856	Dock8	1.29553
2373	Plk4	1.16956	Ubr4	1.26809	Rtf1	1.29539
2372	Adnp2	1.1693	Pml	1.26798	Acsl4	1.29538
2371	Casp8	1.16921	Pml	1.26798	Rxra	1.29277
2370	Rnf213	1.16884	Pef1	1.2676	Cops7b	1.29245
2369	Pfas	1.1688	Lilrb4a	1.26646	Exoc7	1.29243
2368	Pfas	1.1688	Arfrp1	1.26626	Eefsec	1.29165
2367	Atr	1.16838	Arfrp1	1.26626	Acsl4	1.29164
2366	Tmed8	1.16833	Hgs	1.26542	Acsl4	1.29164
2365	Tmem214	1.16749	Nup54	1.26525	Arhgap25	1.29046
2364	Tmem214	1.16749	Ampd2	1.26399	Pdcd6ip	1.29037
2363	Txn	1.16654	Gcn1	1.26109	Xrn2	1.28965
2362	Yeats2	1.16607	Eif2d	1.26026	Txnip	1.28867
2361	Yeats2	1.16607	Prr11	1.25966	Idh1	1.28813
2360	Eif4b	1.1657	Prr11	1.25966	Cct4	1.28726
2359	Trmu	1.16556	Tcp11l1	1.25812	Rint1	1.28713
2358	Coa5	1.16549	Hk1	1.25691	Arhgap45	1.2867
2357	Agap3	1.16463	As3mt	1.25637	Hk2	1.28566
2356	Isoc2a	1.16463	As3mt	1.25637	Hmox2	1.28562
2355	As3mt	1.16452	Ddx58	1.25609	Rragb	1.28554
2354	As3mt	1.16452	Dync2h1	1.25542	Mettl13	1.28497
2353	Phf10	1.16419	Igf2r	1.25498	Nsf	1.28483
2352	Phf10	1.16419	Igf2r	1.25498	Map2k1	1.28318
2351	Hdac2	1.16408	Tmem201	1.2532	Arf5	1.28289
2350	Polh	1.16389	MACIR	1.25297	Ddx19a	1.28208
2349	Polh	1.16389	Kcnab2	1.25241	Colec12	1.27991
2348	Plxnd1	1.16228	Mybbp1a	1.25175	Upf1	1.27925
2347	Akap1	1.16169	Gatd3	1.25087	Cast	1.27919
2346	Fgd3	1.16115	Gatd3	1.25087	Abca7	1.27868
2345	Txnip	1.16083	Hnrnpu	1.2496	Rbpj	1.27861
2344	Diaph1	1.16053	Mtch2	1.2475	Rb1	1.27836
2343	Flcn	1.16016	Sqor	1.24738	Igf2r	1.278
2342	Flcn	1.16016	Eif2b5	1.24666	Igf2r	1.278
2341	Ankle2	1.15926	Melk	1.24604	Eef1a1	1.27689
2340	Zswim3	1.15916	Melk	1.24604	Eef1a1	1.27689
2339	Brca1	1.15912	Ctdp1	1.24535	Ddx58	1.27624
2338	Brca1	1.15912	Ccs	1.24526	Mt1	1.27608
2337	Ccdc91	1.1588	Ccs	1.24526	Atg4a	1.27601
2336	Lilrb4a	1.15865	Snx9	1.24319	Iqgap1	1.27564
2335	Nek9	1.15784	Ipo4	1.24317	Slco4a1	1.2756
2334	Camsap2	1.1577	Eml3	1.24284	Inpp1	1.27474
2333	Camsap2	1.1577	Cmas	1.24185	Arhgap17	1.27445
2332	Apobr	1.15762	Vps16	1.24171	Abcd3	1.27428
2331	Tradd	1.15682	Spg11	1.24135	Abcd3	1.27428
2330	Tradd	1.15682	Pfkl	1.24088	Gapdh	1.2733
2329	Sinhcaf	1.15606	Rint1	1.23984	Rin2	1.27273
2328	Rhof	1.15606	Hspa14	1.2376	Polr2b	1.27238
2327	Vps16	1.15467	Exoc8	1.2373	Rhof	1.27231
2326	Upf1	1.15466	Adsl	1.23677	Pex1	1.27168
2325	Nav1	1.15404	Notch2	1.23511	Pex1	1.27168
2324	Pmf1	1.15384	Ddx58	1.23487	Gnai2	1.27151
2323	Fndc3b	1.15348	Tor3a	1.23477	Emc4	1.27049
2322		1.15336	Nt5dc1	1.23448	Ddx58	1.27034
2321	Polr2a	1.15279	Mta2	1.23415	Nampt	1.27013
2320	Polr2a	1.15279	Arhgef6	1.23398	Adnp	1.26974
2319	Polr2a	1.15279	Fasn	1.23318	Adnp	1.26974
2318	Id1	1.15221	Pmpcb	1.23148	Arfrp1	1.26974
2317	Nop16	1.15211	Grpel2	1.23118	Arfrp1	1.26974
2316	Rnf2	1.15184	Man2b2	1.2303	Cdc123	1.26964
2315	Rnf2	1.15184	Gls	1.23009	Lcp2	1.26958
2314	Psmd8	1.15141	Gls	1.23009	Ampd2	1.26903
2313	Kctd20	1.15105	Upf1	1.2298	Kif23	1.26766
2312	Ctr9	1.15044	Xpo5	1.22843	Tuba1c	1.26762
2311	Arih2	1.15002	Ehd4	1.22783	Adi1	1.26687
2310	Ran	1.14986	Cap1	1.22758	Pls3	1.26622
2309	Ythdf2	1.14909	Srrm2	1.22704	Chrac1	1.26586
2308	Pde4a	1.14903	Rps26	1.22674	Dock7	1.26536
2307	Tacc1	1.14896	Anxa1	1.22629	Lcp2	1.26467
2306	Arl8a	1.1488	Asb3	1.22339	Tbc1d10a	1.26374
2305	Pml	1.14773	Stk38l	1.22298	Stat2	1.26286
2304	Pml	1.14773	Phgdh	1.22206	Lars1	1.2619
2303	Ankrd11	1.1475	Got1	1.22133	Chd4	1.26145
2302	Eprs1	1.14737	Iqgap1	1.22112	Plek	1.26128
2301	Ctsd	1.14734	Cndp2	1.22081	Snx9	1.26103
2300	Csk	1.14724	Rin2	1.22027	Vwa5a	1.26094
2299	Nup160	1.14723	Slc23a2	1.21992	Wdfy4	1.25984
2298	Dstn	1.1471	Grpel1	1.21972	Park7	1.25959
2297	Wdr81	1.14708	Xpo5	1.21909	Rin2	1.25855
2296	Wdr81	1.14708	Mt2	1.21907	Scarb1	1.25853
2295	Bccip	1.14617	Psma7	1.21842	Mta2	1.25804
2294	Arhgef7	1.14344	Upf1	1.21832	Slc30a4	1.2579
2293	Gemin6	1.14329	Arhgap17	1.21808	Slc30a4	1.2579
2292	Milr1	1.14312	Colgalt1	1.2179	Fsd1l	1.25778
2291	Milr1	1.14312	Slc30a4	1.21652	Drg2	1.25744
2290	As3mt	1.14217	Slc30a4	1.21652	Mta3	1.25589
2289	Rhoc	1.14147	Bcas2	1.21583	Milr1	1.25505
2288	Pabpc1	1.14124	Arih2	1.21566	Milr1	1.25505
2287	Hspa4	1.14122	Wdfy1	1.2155	Adam8	1.25483
2286	Arl8a	1.14063	Plek	1.21417	Adam8	1.25483
2285	Mt2	1.14048	Rars1	1.21371	Nck2	1.25312
2284	Mt2	1.14048	Lrp1	1.21274	Birc6	1.25301
2283	Gstt3	1.14016	Spg11	1.21227	Rfc5	1.2524
2282	Prr11	1.13983	Spg11	1.21227	Adsl	1.25223
2281	Prr11	1.13983	Rps6ka1	1.21221	Mlxip	1.25148
2280	Ap3m1	1.13968	Tlr13	1.21143	Smarcad1	1.2506
2279	Gcn1	1.13951	Tlr13	1.21143	Tubb5	1.25005
2278	Sp1	1.13949	Abcd3	1.21114	Txn	1.24995
2277	Sp1	1.13949	Abcd3	1.21114	Cyld	1.24972
2276	Tmem183	1.13896	Sqor	1.20984	Macf1	1.24933
2275	Eefsec	1.13874	Lrp1	1.20757	Macf1	1.24933
2274	Rpn1	1.13838	Lrp1	1.20757	Nsdhl	1.24919
2273	Dock8	1.13822	Lcp1	1.20708	Cars1	1.2478
2272	Lgals9	1.13786	Rpl4	1.20649	Tcp11l1	1.24769
2271	Tlr13	1.13735	Agap3	1.20627	Inpp5d	1.24715
2270	Tlr13	1.13735	Pex1	1.20408	Pcbp2	1.24259
2269	Efr3b	1.13712	Pex1	1.20408	Senp5	1.24111
2268	Snx30	1.13699	Atf7ip	1.20402	Mybbp1a	1.24089
2267	Nxt2	1.13666	Atf7ip	1.20402	Mybbp1a	1.24089
2266	Rragd	1.13605	Ncf2	1.20381	Cpsf1	1.24007
2265	Cars1	1.13593	L3hypdh	1.20368	Oxsr1	1.23977
2264	Lcp1	1.13578	Pxn	1.20359	Prkdc	1.23917
2263	Abhd12	1.13529	Pxn	1.20359	Pramel7	1.23887
2262	Abhd12	1.13529	Mrps31	1.20343	Cltc	1.23828
2261	Pole3	1.13522	Mbnl1	1.2034	Cltc	1.23828
2260	Hnrnpf	1.13504	Nek9	1.20288	Prkcd	1.23693
2259	Abce1	1.13476	Tubb5	1.20141	Arhgef2	1.236
2258	Fgd2	1.13464	Nlrp3	1.20093	Rfc5	1.23467
2257	Fgd2	1.13464	Nlrp3	1.20093	Txn	1.23445
2256	Sipa1l3	1.13394	Mta3	1.20035	Plcg2	1.23316
2255	Zwint	1.13305	Dglucy	1.19975	Rrm1	1.23203
2254	Lars1	1.133	Cpsf1	1.19836	Rrm1	1.23203
2253	Supt6h	1.13262	Slco4a1	1.19737	Lrp1	1.23185
2252	Supt6h	1.13262	Farsb	1.19594	Mt2	1.2314
2251	Gcc2	1.13244	Kbtbd11	1.19581	Mt2	1.2314
2250	Gcc2	1.13244	Espl1	1.1949	Trim25	1.23056
2249	Luc7l3	1.13198	Slco4a1	1.19435	Hmbs	1.23041
2248	Rab34	1.13181	Snd1	1.19421	Adcy7	1.23012
2247	Bcas2	1.13145	Plec	1.19374	Epb41l2	1.22927
2246	Rars1	1.13057	Nr3c1	1.19355	Stk38l	1.22813
2245	Dhrs3	1.13026	Nr3c1	1.19355	Ltn1	1.22692
2244	Ppt1	1.13015	Hdac1	1.19352	Mybbp1a	1.22663
2243	Arhgap25	1.13014	Zswim3	1.19293	Flii	1.22652
2242	Ciao3	1.1298	Lrrfip1	1.19275	Fgd4	1.2263
2241	Ciao3	1.1298	Med23	1.19272	Kat6b	1.22575
2240	Sipa1l3	1.1295	Med23	1.19272	Kat6b	1.22575
2239	Slc25a3	1.12824	Uba1y	1.19218	L3hypdh	1.22575
2238	Spg11	1.12702	Slco4a1	1.19217	Mtch2	1.22514
2237	Txndc5	1.12695	Zc3hav1	1.18935	Slc25a24	1.22432
2236	Sirt5	1.12676	Zc3hav1	1.18935	Uba1y	1.22383
2235	Bmt2	1.12636	Prkar1a	1.1891	Phyh	1.22326
2234	Erlin1	1.12619	Tuba1c	1.18896	Agps	1.22288
2233	Irf2bpl	1.12596	Ttl	1.18808	Eefsec	1.22183
2232	Sp1	1.12577	Ttl	1.18808	Drg1	1.22083
2231	Dock8	1.12554	Arhgef2	1.18583	Uap1l1	1.22023
2230	Ltv1	1.12525	Nup160	1.18528	Uap1l1	1.22023
2229	Osbpl8	1.12522	Itsn2	1.18465	Sinhcaf	1.21953
2228	Iqsec1	1.12487	Pck2	1.18261	Eif2d	1.21946
2227	Snx8	1.12448	Arfrp1	1.1823	Gpx4	1.21872
2226	Snx8	1.12448	Arfrp1	1.1823	Magoh	1.21848
2225	Rpl36a	1.12368	Sh3bgrl	1.18216	Qars1	1.21838
2224	Rpl36a	1.12368	Fhl3	1.18178	Psmd7	1.2177
2223	Cyld	1.12352	Fhl3	1.18178	Vps35l	1.21627
2222	Cyld	1.12352	Snx6	1.18165	Ptpre	1.21466
2221	Gnl3	1.12317	Tank	1.18154	Ptpre	1.21466
2220	Gnl3	1.12317	Tank	1.18154	Arfgef1	1.21445
2219	CTSD	1.12284	Mcm3ap	1.18147	Arfgef1	1.21445
2218	Sec24a	1.12278	Mcm3ap	1.18147	Tbc1d1	1.21388
2217	Hbs1l	1.12268	Epb41l2	1.18081	Tbc1d1	1.21388
2216	Rpl24	1.12261	Osbp	1.18072	Zc3h14	1.21345
2215	Ankrd27	1.12235	Osbp	1.18072	Acaa2	1.21248
2214	Oga	1.12216	Katna1	1.18011	Prkar2b	1.21211
2213	Atad1	1.1217	Mthfd1	1.17976	Ppme1	1.21159
2212	Maea	1.12151	Atp1a3	1.178	Tufm	1.21129
2211	Acaa2	1.12143	Lcp1	1.1773	Cdc123	1.21129
2210	Notch2	1.12131	Lars1	1.17726	Arih1	1.21122
2209	Notch2	1.12131	Samsn1	1.17716	Myd88	1.20912
2208	Nampt	1.12099	Atg4a	1.17689	Tuba1c	1.20912
2207	Dcaf1	1.12061	Rps6ka1	1.17687	Pygb	1.209
2206	Lars2	1.12057	Kif23	1.17653	Park7	1.20693
2205	Hmbs	1.12049	Arfgef2	1.17618	Madd	1.20679
2204	Mt1	1.12031	Abca7	1.17465	Usp7	1.20649
2203	Tcp11l1	1.12029	Plec	1.17465	Mrpl15	1.2061
2202	Gls	1.12002	As3mt	1.17458	Rnh1	1.20608
2201	Gls	1.12002	Helz	1.1743	Rnh1	1.20608
2200	Gmps	1.1199	Helz	1.1743	Slc6a6	1.2056
2199	Atp2a2	1.11818	Cryl1	1.17389	Hnrnpa3	1.2052
2198	Atp2a2	1.11818	Rpl24	1.17333	Hnrnpa3	1.2052
2197	Snw1	1.11802	Stat6	1.17297	Tubb5	1.20468
2196	Cul3	1.11794	Oxsr1	1.1723		1.20419
2195	Insr	1.11791	Supt6h	1.17157		1.20419
2194	Insr	1.11791	Idh1	1.17088	Wdfy1	1.20366
2193	Zmym4	1.11772	Wdfy4	1.16983	Slc23a2	1.20333
2192	Pef1	1.11724	Pml	1.16973	Anapc1	1.20331
2191	Limd1	1.11717	Pml	1.16973	Snx8	1.20265
2190	Hsph1	1.11716	Nipsnap1	1.16913	Snx8	1.20265
2189	Arhgef6	1.11709	Phospho1	1.1689	Arfgef2	1.20239
2188	Reep5	1.11682	Phospho1	1.1689	Nlrp3	1.20082
2187	Slco4a1	1.11651	Shb	1.16868	Nlrp3	1.20082
2186	Cryl1	1.11597	Eif3e	1.16753	Zw10	1.20076
2185	Mfn1	1.11587	Med29	1.16739	Nampt	1.20053
2184	Map3k20	1.11531	Med29	1.16739	Maea	1.20024
2183	Espl1	1.11508	Cyld	1.16679	Vps11	1.19946
2182	Mcm3ap	1.11507	Cyld	1.16679	Herc4	1.19944
2181	Mcm3ap	1.11507	Gpx4	1.16657	Rnmt	1.19854
2180	Trrap	1.1149	Gcc2	1.16652	Heatr3	1.19846
2179	Tanc1	1.11464	Gcc2	1.16652	Ubr2	1.19835
2178	Srpra	1.11447	Gfpt1	1.16635	Agfg1	1.19796
2177	Oas3	1.11435	Acaa2	1.16557	Pds5a	1.19755
2176	Btrc	1.1143	Colec12	1.16546	Rpn1	1.19739
2175	Btrc	1.1143	Tbc1d13	1.16538	Nat10	1.19717
2174	Ppme1	1.11416	Zc3hav1	1.16535	Lactb2	1.19697
2173	Zeb2	1.11404	Gnl3	1.16519	Tes	1.19681
2172	Zeb2	1.11404	Hspa4	1.16499	Tes	1.19681
2171	Slco4a1	1.11383	Hspa4	1.16499	Oga	1.19675
2170	Plod3	1.11367	Gapdh	1.16468	Hus1	1.19658
2169	Ptpn18	1.11317	Ube2n	1.16239	Arih2	1.19552
2168	Ptpn18	1.11317	Ppme1	1.16214	Xpot	1.19549
2167	Pcbp2	1.11257	Tubb5	1.16193	Lrp1	1.19526
2166	Katna1	1.11215	Nsdhl	1.16186	Lrp1	1.19526
2165	Itpk1	1.112	Xrn2	1.16179	Arhgef1	1.19486
2164	Notch2	1.11147	Trrap	1.16108	Actr1a	1.19464
2163	Notch2	1.11147	Glmn	1.16087	Fgd4	1.19458
2162	Slco4a1	1.11133	Fmnl1	1.16053	Fgd4	1.19458
2161	Cherp	1.11069	Ctsb	1.16047	Rfc3	1.19453
2160	Tnrc6b	1.11049	Cd14	1.16016	Rfc3	1.19453
2159	Eif2d	1.11023	Chrac1	1.16003	Mrps31	1.1943
2158	Riok3	1.11023	Cluh	1.15952	Etf1	1.19398
2157	Rbpj	1.11008	Washc4	1.15927	Pgk1	1.1938
2156	Ncor1	1.10944	Ctsz	1.15897	Smc2	1.19365
2155	Wdr41	1.10936	Rpl34	1.15844	Mt2	1.19357
2154	Usp45	1.10929	Ascc2	1.15804	Sestd1	1.19328
2153	Usp45	1.10929	Atad1	1.15714	Gclc	1.19275
2152	Usp7	1.10889	Ap1b1	1.157	Flii	1.19272
2151	Usp7	1.10889	Tap1	1.15692	Smg5	1.19242
2150	Cbr3	1.10858	Eif3h	1.15686	Actb	1.19239
2149	Ndufv2	1.10857	Camsap2	1.15667	Lrp1	1.19227
2148	Ndufv2	1.10857	Camsap2	1.15667	Lrp1	1.19227
2147	Nol7	1.10845	Tbc1d7	1.15659	Man2b2	1.19224
2146	Ccpg1	1.10833	Eif2d	1.15623	Cryl1	1.19144
2145	Scyl2	1.10825	Gnl3	1.1562	Hnrnpu	1.19039
2144	Shcbp1	1.10816	Gnl3	1.1562	Stat3	1.19005
2143	Lcp2	1.10807	Dop1a	1.15617	Mbnl1	1.18971
2142	Vwa5a	1.10747	Dop1a	1.15617	Pfkfb2	1.18954
2141	Fuca2	1.10734	Ctps2	1.15571	Fermt3	1.18949
2140	Cpsf1	1.10729	Tapbp	1.15564	Fndc3b	1.18936
2139	Ldha	1.10671	Helb	1.15554	Cog4	1.18877
2138	Ncaph	1.10637	Donson	1.15509	Fasn	1.1872
2137	Rpl4	1.10636	Pml	1.15469	Ptprc	1.18702
2136	Mycn	1.10621	Pml	1.15469	Abce1	1.187
2135	Mycn	1.10621	Kat6b	1.15418	Abce1	1.187
2134	Lars1	1.10573	Kat6b	1.15418	Ccar2	1.1868
2133	Ifi44l	1.10569	Ppp2r1a	1.15369	Ccar2	1.1868
2132	Ifi44l	1.10569	Pitpna	1.15323	Upf1	1.18606
2131	Gcfc2	1.10562	Atg7	1.15302	Wapl	1.18593
2130	Gcfc2	1.10562	Arhgef1	1.15299	Dcaf1	1.1856
2129	Med23	1.10555	Arhgef1	1.15299	Idh1	1.18523
2128	Med23	1.10555	Arhgap45	1.15286	Dhx30	1.18476
2127	Dglucy	1.10532	Gemin6	1.15229		1.1842
2126	U2af2	1.10508	Dab2	1.15221	Prep	1.18316
2125	Lamtor5	1.10455	Ly6e	1.15128	Ppm1f	1.18298
2124	Lamtor5	1.10455	Ly6e	1.15128	Eef2	1.18286
2123	Cbwd1	1.1042	Itsn2	1.15113	Phgdh	1.18221
2122	HARS	1.10418	Apobr	1.15099	Anks1a	1.18135
2121	Chrac1	1.10392	Usp7	1.15054	Kdm1a	1.18109
2120	Psmg1	1.10365	Usp7	1.15054	Kdm1a	1.18109
2119	Arap1	1.10348	Trim34a	1.15024	Plec	1.18085
2118	Arap1	1.10348	Trim34a	1.15024	Gapvd1	1.18052
2117	Rpl37a	1.10342	Hspa4	1.15024	Gapvd1	1.18052
2116	Trmt1l	1.10308	Inf2	1.15008	Dicer1	1.18047
2115	Rnpep	1.10285	Rab3gap2	1.14979	Espl1	1.17949
2114	Lrp1	1.10269	Ankrd28	1.14963	Agap3	1.17922
2113	Notch2	1.10267	Ptpre	1.14931	Oxsr1	1.17913
2112	Notch2	1.10267	Ptpre	1.14931	Nek9	1.17908
2111	Rpl34	1.10258	HARS	1.14889	Cct4	1.17887
2110	Cmas	1.1025	Trim25	1.14867	Nlrp3	1.17817
2109	Hltf	1.10212	Psmd7	1.14831	Nlrp3	1.17817
2108	Hltf	1.10212	Tln1	1.14796	Nipsnap1	1.17744
2107	Lpp	1.10205	Tln1	1.14796	Sord	1.17525
2106	Stub1	1.1018	Aim2	1.14775	Ctsz	1.17421
2105	Ube2c	1.10164	Smc2	1.1476	Arfrp1	1.17394
2104	Mrps11	1.10159	Arap1	1.14759	Arfrp1	1.17394
2103	Mthfd1	1.10154	Arap1	1.14759	Vdac2	1.17327
2102	Uba5	1.1015	Id1	1.1475	Pcbp1	1.17284
2101	Cdc37l1	1.1014	Golga4	1.14702	Rpl4	1.17276
2100	Pkm	1.10052	Pus1	1.14628	Xpo5	1.17246
2099	Chuk	1.09994	Ankrd10	1.14616	Mta2	1.17176
2098	Kdm3a	1.0994	Sap30	1.14615	Sik2	1.1717
2097	Kdm3a	1.0994	Ddx58	1.14603	Sik2	1.1717
2096	Trim25	1.09937	Rnf2	1.14601	Nup160	1.17122
2095	Arrb2	1.09926	Rnf2	1.14601	Mtmr14	1.17118
2094	Map3k14	1.09905	Eprs1	1.14577	Helz	1.17108
2093	Lrrfip1	1.09894	Pura	1.14567	Helz	1.17108
2092	Fmnl1	1.09882	Exoc7	1.1456	Septin11	1.17077
2091	Gon4l	1.09821	Dok2	1.14557	Rars1	1.17013
2090	Nt5dc1	1.09811	Dok2	1.14557	Dtymk	1.16991
2089	Evi5	1.09808	Nek7	1.14556	Helb	1.16869
2088	Fbxl17	1.09803	Spart	1.14536	MINDY3	1.16865
2087	Fbxl17	1.09803	Spart	1.14536	Rps26	1.16837
2086	Sap30	1.09778	Helb	1.14515	Fgd3	1.16774
2085	Rps4x	1.09777	Rhof	1.1442	Dock5	1.16768
2084	Ilkap	1.09758	Tmem214	1.14407	Helb	1.16718
2083	Hnrnpa3	1.09752	Tmem214	1.14407	Asb3	1.16689
2082	Hnrnpa3	1.09752	Magoh	1.14379	Hgs	1.16681
2081	Park7	1.09745	Arhgef2	1.14359	Prkar1a	1.16668
2080	Rnf25	1.09718	Stub1	1.14355	Ehd4	1.16616
2079	Rnf25	1.09718	Fkbp5	1.14246	Colec12	1.16593
2078	Zc3h3	1.097	Fkbp5	1.14246	Gon4l	1.16575
2077	Tank	1.09603	Pygb	1.14236	MACIR	1.16568
2076	Tank	1.09603	Cct3	1.14186	Fdps	1.16495
2075	Copg1	1.09602	Stxbp3	1.14176	Helb	1.1648
2074	Gatd3	1.09577	Lyn	1.14132	Wdr45b	1.16406
2073	Gatd3	1.09577	Plek	1.14116	Eif3c	1.16334
2072	Pitpna	1.09552	Ints1	1.14046	Usp4	1.16329
2071	Keap1	1.09484	Eef2	1.14044	Smu1	1.16306
2070	Keap1	1.09484	Tcp1	1.14017	Ube3c	1.1629
2069	Tuba1c	1.09473	Atg2b	1.13998	Elp1	1.16289
2068	Ltn1	1.09457	Akap1	1.13956	Ap3b1	1.16247
2067	Tbck	1.09412	Lrp1	1.13896	St3gal6	1.16172
2066	Psmd7	1.09399	Ddx20	1.13895	Rps6ka3	1.1611
2065	Golga4	1.09398	Fasn	1.13839	Chuk	1.16098
2064	Prrc2c	1.09329	Tacc1	1.13824	Tln1	1.1605
2063	Larp4b	1.09316	Colec12	1.13814	Tln1	1.1605
2062	Zmym4	1.09296	Vars1	1.13789	Lrp1	1.16014
2061	Zmym4	1.09296	RtcA	1.13783	Lyn	1.15991
2060	Nlrp3	1.0926	Ctsz	1.1372	Map2k4	1.1598
2059	Nlrp3	1.0926	Csk	1.13644	Hdac2	1.15895
2058	Atg2b	1.09258	Erlin1	1.13556	Polr2b	1.15883
2057	Marchf6	1.09217	Fgd4	1.13448	Supt6h	1.15867
2056	Marchf6	1.09217	Fgd4	1.13448	Ppp2r1a	1.15849
2055	Pml	1.09189	Arhgef1	1.13369	Pxn	1.15821
2054	Pml	1.09189	Vps11	1.13358	Pxn	1.15821
2053	Irf8	1.09184	Ctc1	1.13351	Tes	1.1572
2052	Irf8	1.09184	Insr	1.13324	Tes	1.1572
2051	Flna	1.09181	Insr	1.13324	Atg2b	1.15701
2050	Ppp1r18	1.09175	Tradd	1.13247	Znf592	1.1568
2049	Zfand5	1.09151	Tradd	1.13247	Znf592	1.1568
2048	Zfand5	1.09151	Cnot1	1.13234	Slc25a40	1.1567
2047	Lrp1	1.09124	Cnot1	1.13234	Actn3	1.15667
2046	Lrp1	1.09124	Sergef	1.13222	Acsl4	1.15635
2045	Mtch1	1.09116	Sergef	1.13222	Acsl4	1.15635
2044	Birc6	1.09111	Glrx3	1.13182	Scyl3	1.1562
2043	Birc6	1.09111	Stat2	1.13137	Ipo4	1.15618
2042	Elp6	1.09099	Znf598	1.13135	Farsb	1.1561
2041	Thoc1	1.09048	Znf598	1.13135	Aspscr1	1.15569
2040	Dennd4c	1.09033	Hnrnpl	1.13127	Xpo1	1.15569
2039	Rnmt	1.08971	Gcnt1	1.1308	Hdac1	1.15569
2038	Nnt	1.08934	Tuba1c	1.13069	Irag2	1.15564
2037	Rhoc	1.08927	Prkcd	1.13056	Itsn2	1.15526
2036	Mrpl15	1.0888	Pdlim5	1.12955	Dock7	1.15451
2035	Tomm40	1.08866	Pdlim5	1.12955	Ankib1	1.15427
2034	Zw10	1.08852	Trrap	1.12873	Thoc5	1.15411
2033	Trim25	1.08839	Arap1	1.12779	Chek2	1.1536
2032	Nsdhl	1.08808	Arap1	1.12779	Notch2	1.15354
2031	Osgep	1.08807	Tes	1.12776	Cog1	1.15334
2030	Dennd4b	1.08739	Tes	1.12776	Cog1	1.15334
2029	Rpl37a	1.08718	Ring1	1.12746	Orc5	1.15327
2028	Rtn4	1.08624	Ring1	1.12746	Prkcd	1.15289
2027	Rtn4	1.08624	Lasp1	1.12742	Nt5dc1	1.1521
2026	Ranbp2	1.08624	Lasp1	1.12742	Wars1	1.15208
2025	Morc3	1.08618	Smg5	1.12739	Rabgap1	1.15198
2024	Morc3	1.08618	Pdcd6ip	1.1273	Tbc1d13	1.15197
2023	Mt1	1.08596	Scyl2	1.1271	Abhd12	1.15164
2022	Samsn1	1.08589	Ptprc	1.12615	Abhd12	1.15164
2021	Tcp1	1.0854	Myd88	1.12612	Cct4	1.15121
2020	Ncapd2	1.08482	Tbrg4	1.12576	Cul2	1.15101
2019	Ncapd2	1.08482	Selenow	1.12538	Ola1	1.15097
2018	Opa3	1.08464	Cops7b	1.12528	Parg	1.15074
2017	Opa3	1.08464		1.12432	Herc2	1.15026
2016	Lrp1	1.08451		1.12432	Snx6	1.14978
2015	Lrp1	1.08451	Smarca4	1.12427	Ctps2	1.14969
2014	Cdca4	1.08445	Psmg1	1.12417	Ccs	1.14941
2013	Cdca4	1.08445	Ccdc91	1.12324	Ccs	1.14941
2012	Cct4	1.08383	Gars1	1.12287	Igf2r	1.14931
2011	Dvl2	1.08368	Tbc1d1	1.12257	Igf2r	1.14931
2010	Ctu1	1.08362	Tbc1d1	1.12257	Gak	1.14915
2009	Ctu1	1.08362	Rad50	1.12221	Plxna1	1.14864
2008	Glrx3	1.08352	Hnrnpll	1.12212	Plxna1	1.14864
2007	Ddx58	1.08322	Hnrnpll	1.12212	Tlr13	1.14847
2006	Polr2b	1.08319	Ecpas	1.12201	Tlr13	1.14847
2005	Nipsnap1	1.08311	Acot1	1.12199	Sap30	1.1476
2004	Stk38l	1.08298	Eps15	1.12179	Nt5c3a	1.14741
2003	Wdfy4	1.08232	Ada	1.12173	Ranbp3	1.14719
2002	Srgap2	1.08218	Dock11	1.12151	Oas3	1.14576
2001	Dnmt1	1.08216	Znf592	1.12118	Casp3	1.1451
2000	Emilin2	1.08194	Znf592	1.12118	Hmgcl	1.14462
1999	Emilin2	1.08194	Dock8	1.12031	Hmgcl	1.14462
1998	Rps6ka1	1.08146	MINDY3	1.11977		1.14315
1997	Fndc3a	1.08112	Dok1	1.11942		1.14315
1996	Abcd3	1.08088	Rock2	1.11881	Wdfy1	1.14294
1995	Abcd3	1.08088	Rragb	1.1186	Mms19	1.14265
1994	Kdm3b	1.08084	Lpxn	1.11856	Mms19	1.14265
1993	Prpf38b	1.08067	Lsp1	1.11809	Rpl24	1.14216
1992	Patl1	1.08048	Prpsap2	1.11739	Psmc2	1.14211
1991	Park7	1.07965	Sacs	1.11727	Insr	1.14194
1990	Mtch2	1.07962	Sacs	1.11727	Insr	1.14194
1989	Rint1	1.07957	Scyl1	1.11725	Lsp1	1.14177
1988	Ltn1	1.0794	Scyl1	1.11725	Ubr4	1.14129
1987	Ascc3	1.07923	Lactb2	1.11697	Rnf213	1.141
1986	Ska2	1.07904	Ap3m1	1.11692	Myh9	1.14075
1985	Ska2	1.07904	Lcp1	1.11666	Xpo5	1.14073
1984	Fam118a	1.0788	Tex10	1.11648	Rrm1	1.14053
1983	Fam118a	1.0788	Tex10	1.11648	Ptpn6	1.13987
1982	Rps5	1.07868	Tpp2	1.11612	Smyd5	1.13978
1981	Slc25a4	1.07858	Tbc1d15	1.11579	Grn	1.13965
1980	Ift22	1.07841	Map2k4	1.11522	Grn	1.13965
1979	Hnrnpl	1.07801	Eif3c	1.1139	Eif3m	1.13932
1978	Ctsz	1.07794	Rpl36a	1.11313	Oas3	1.13914
1977	Akap1	1.07788	Rpl36a	1.11313	Ints1	1.13857
1976	Cyld	1.0772	Psmb2	1.11261	Birc6	1.13854
1975	Atp2b1	1.07684	Actr1a	1.11232	Bmt2	1.13848
1974	Myd88	1.07683	Herc4	1.11217	Vps53	1.13847
1973	Fbxo22	1.07681	Lrp1	1.11144	Pfkl	1.1384
1972	Cnbp	1.07634	Wdr41	1.11116	Copg1	1.13797
1971	Def8	1.07573	Btrc	1.11115	Exoc8	1.13769
1970	Mt2	1.07564	Btrc	1.11115	Sqor	1.13766
1969	Kntc1	1.07498	Cog4	1.11101	Ddx58	1.13689
1968	Kntc1	1.07498	Vkorc1l1	1.11029	Pus1	1.13634
1967	Itpk1	1.07486	Copb1	1.10993	Tomm40	1.13633
1966	Itpk1	1.07486	Efr3b	1.10973	Iars1	1.13456
1965	G6pdx	1.07448	Ppm1f	1.10969	Sacs	1.13421
1964	Lgals9	1.07438	Tomm40	1.10941	Sacs	1.13421
1963	Ddx58	1.07399	Slco4a1	1.10936	Pck2	1.13413
1962	Gsdmd	1.07385	Slco4a1	1.10936	Pxn	1.13401
1961	Gars1	1.07329	Dhrs3	1.10929	Pxn	1.13401
1960	Gnl3l	1.07288	Slc6a6	1.10901	Ampd2	1.13396
1959	Bbx	1.07241	Birc6	1.10861	Plec	1.13241
1958	Pygb	1.07222	Hmgcl	1.10716	Edem3	1.13235
1957	Iqgap1	1.07209	Hmgcl	1.10716	Sergef	1.13145
1956	Mta1	1.07206	Cdca4	1.10601	Sergef	1.13145
1955	Ufc1	1.07166	Cdca4	1.10601	Dld	1.13104
1954	Mtmr9	1.07158	Cbwd1	1.10593	Dld	1.13104
1953	Mtmr9	1.07158	Akr1b8	1.1057	Lars1	1.13097
1952	Zc3hav1	1.0711	Mcm3	1.10544	Psmg1	1.13094
1951	Zc3hav1	1.0711	Lst1	1.10512	Lcp1	1.13091
1950	Slco4a1	1.0711	Aspscr1	1.10491	Ran	1.13056
1949	Slco4a1	1.0711	Hbs1l	1.10491	Nanp	1.13002
1948	Ipo11	1.07081	Phc2	1.1041	Nanp	1.13002
1947	Rbpj	1.07066	Phc2	1.1041	Hspd1	1.12982
1946	Pgk1	1.07064	Cdc123	1.104	Rnh1	1.1295
1945	Zc3h13	1.07054	Fasn	1.10381	Eif3c	1.12937
1944	Zc3h13	1.07054	Oas3	1.10322	RtcA	1.1293
1943	Gsr	1.07051	Usp15	1.10313	Ncapd3	1.12913
1942	Pml	1.06982	Usp15	1.10313	Zfyve1	1.12887
1941	Pml	1.06982	Cd109	1.10311	Zfyve1	1.12887
1940	Cdk2	1.06974	Cd109	1.10311	Wdfy4	1.12776
1939	Thoc5	1.06949	Ythdf2	1.10301	Ppih	1.12746
1938	Exoc8	1.06933	Fgd4	1.10296	Kcnab2	1.12661
1937	Obi1	1.06882	Ctsz	1.10292	Tuba4a	1.12641
1936	Ctc1	1.068	Helb	1.10288	Nek9	1.12572
1935	Actr3	1.06766	Wars1	1.10166	Clasp2	1.12482
1934	Casp8ap2	1.06751	Clec4g	1.10164	Tex10	1.12477
1933	Casp8ap2	1.06751	Tufm	1.1003	Tex10	1.12477
1932	Nob1	1.06745	Rpl23	1.10029	Birc6	1.12425
1931	Gcnt1	1.06745	Clp1	1.09845	Birc6	1.12425
1930	Stat6	1.0672	Yipf5	1.09839	Lrch1	1.12393
1929	Mcm3	1.0671	Psmc2	1.09824	Lrch1	1.12393
1928	Kif16b	1.06682	Smarcad1	1.09798	Hnrnpll	1.12371
1927	Qars1	1.06681	Arfgap3	1.09769	Hnrnpll	1.12371
1926	Smarca4	1.06677	Arfgap3	1.09769	Dhrs3	1.12311
1925	Lst1	1.06564	Xpnpep1	1.09762	Pald1	1.12288
1924	Acat1	1.06545	Drg2	1.09717	Nmd3	1.12259
1923	Smarcad1	1.06533	Rps3	1.09702	Ube2q1	1.12257
1922	Mcmbp	1.06526	Atxn10	1.0969	Pik3ca	1.1224
1921	Eps15	1.06511	Prpf4b	1.0968	Tpp2	1.12239
1920	Lcp1	1.06504	Lrch1	1.09674	Atp2b1	1.12168
1919	Ranbp2	1.06501	Lrch1	1.09674	Atp2b1	1.12168
1918	Ranbp2	1.06501	Hnrnpf	1.09673	Uba1y	1.12135
1917	Emc4	1.06497	Plec	1.09662	Rab3gap2	1.12112
1916	Prc1	1.06481	Usp7	1.09637	Spart	1.12112
1915	Fv4	1.06481	Ctnnd1	1.0959	Spart	1.12112
1914	Fv4	1.06481	Agpat4	1.09485	Plek	1.12062
1913	Pdlim5	1.06462	NARS1	1.09478	Tes	1.12051
1912	Pdlim5	1.06462	Tbc1d5	1.09447	Arfgef3	1.12047
1911	Naa80	1.0643	Gcn1	1.09343	Xpo7	1.11927
1910	Phka2	1.06425	Eef2	1.09331	Cct3	1.11898
1909	Mob4	1.06421	Eef2	1.09331	Kcmf1	1.1187
1908	Rgs3	1.06419	Nxt2	1.09321	Kcmf1	1.1187
1907	Mt2	1.06331	Smarcc2	1.09314	Lrp1	1.11838
1906	Cnbp	1.0633	Tomm34	1.0928	Lrp1	1.11838
1905	Hus1	1.06317	Trim25	1.09253	Usp15	1.11805
1904	Pml	1.06297	Ampd2	1.09244	Usp15	1.11805
1903	Pml	1.06297	Acsl4	1.09226	Gpd1l	1.11744
1902	Nampt	1.06244	Acsl4	1.09226	Atm	1.1169
1901	Hspbp1	1.06234	Cers5	1.09221	Aim2	1.11687
1900	Fgd2	1.06228	Irf8	1.09217	Ada	1.11626
1899	Fgd2	1.06228	Irf8	1.09217	Ugp2	1.1159
1898	Naa15	1.06226	Cnbp	1.09173	Irf8	1.11478
1897	Clp1	1.06197	Usp4	1.09171	Irf8	1.11478
1896	Chtf18	1.06175	Tbck	1.09147	Cndp2	1.11467
1895	Mcmbp	1.06171	Adi1	1.09139	Hpcal1	1.1145
1894	Znf598	1.06143	Wdr45b	1.091	Trim25	1.11407
1893	Znf598	1.06143	Tdrkh	1.09074	Cdk2	1.11404
1892	Yrdc	1.06131	Rtn4	1.09029	Pkm	1.11358
1891	Adar	1.06123	Rtn4	1.09029	Atad1	1.11298
1890	Helz2	1.06114	St3gal6	1.09015	Ptbp1	1.11286
1889	Specc1	1.0611	Eri3	1.08999	Zswim3	1.11252
1888	Pnn	1.06083	Naa80	1.08952	Vps16	1.11213
1887	Pkm	1.06019	Nars2	1.08949	Apob	1.11208
1886	Aco2	1.05998	Crebbp	1.08906	Cul3	1.11131
1885	Aco2	1.05998	Crebbp	1.08906	Zc3h14	1.10972
1884	Drg2	1.05998	Gphn	1.08714	Fbxw8	1.10937
1883	Pitpna	1.05985	Prkcd	1.08655	Nup160	1.10918
1882	Dgke	1.05974	Arhgap45	1.0865	Rnf213	1.10902
1881	Dgke	1.05974	Arhgap45	1.0865	Abcf2	1.10861
1880	Man2b2	1.0597	Sec16a	1.08629	Chm	1.10855
1879	Wdr45b	1.05967	Mta2	1.08612	Chm	1.10855
1878	Cfb	1.05928	Maea	1.086	Sinhcaf	1.1081
1877	Cfb	1.05928	Lpp	1.08558	Macf1	1.1074
1876	Mettl13	1.05927	Acsl4	1.08544	Psmb2	1.10728
1875	Kat6b	1.05913	Kdm3a	1.08476	Rnh1	1.1067
1874	Kat6b	1.05913	Kdm3a	1.08476	Rnh1	1.1067
1873	L3mbtl2	1.05887	Thoc1	1.08455	Katna1	1.10641
1872	Ecd	1.05831	Adh5	1.08417	Tapbp	1.1062
1871	Ppip5k2	1.05823	Adh5	1.08417	Ranbp2	1.10558
1870	Lrp1	1.05821	Sars1	1.08405	Gemin5	1.10543
1869	Lrp1	1.05821	Rpn1	1.08353	Usp34	1.10521
1868	Mical2	1.05802	U2af2	1.08349	Tbrg4	1.10515
1867	Chek2	1.05764	Adam10	1.08241	Snd1	1.10477
1866	Ero1b	1.05728	Rbsn	1.08185	Rars1	1.10403
1865	Ero1b	1.05728	Eefsec	1.08151	Tbc1d5	1.10394
1864	Asf1b	1.05701	Arfgef3	1.08138	Limk1	1.10379
1863	Asf1b	1.05701	Gemin5	1.08086	Mcmbp	1.10286
1862	Rpl34	1.05688	Usp9x	1.08045	Erlin1	1.10248
1861	Map2k4	1.05681	Myh9	1.08021	Atf7ip	1.1023
1860	Cdt1	1.05675	Actn3	1.07974	Atf7ip	1.1023
1859	Pura	1.05668	Ddx19a	1.07962	Ripk3	1.10151
1858	Mbnl1	1.05668	Thoc5	1.07961	Tomm34	1.1014
1857	Cnot1	1.0566	Arfgef2	1.0796	Gcn1	1.10105
1856	Cnot1	1.0566	Rrp1b	1.07946	Elp6	1.10084
1855	Rps27a	1.0565	Rfc3	1.0791	Sh3bgrl	1.09986
1854	Shb	1.05645	Rfc3	1.0791	Fgd3	1.09967
1853	Rps6	1.05636	Mfn1	1.07832	Fbxo22	1.09959
1852	Iscu	1.05615	Herc2	1.07778	Xrn1	1.09925
1851	Txndc5	1.0558	Adcy9	1.07754	Ice1	1.09902
1850	Commd3	1.05578	Adcy9	1.07754	Brat1	1.09888
1849	Commd3	1.05578	Wapl	1.07749	Xpo5	1.09827
1848	Tacc1	1.05571	Eefsec	1.0774	Virma	1.09819
1847	Nfx1	1.05552	Rrm2	1.07698	Eprs1	1.09768
1846	Nfx1	1.05552	Rrm2	1.07698	Pik3cd	1.09704
1845	Zranb2	1.05476	Acot7	1.0768	Tardbp	1.09691
1844	Fgd4	1.05397	Cpsf4	1.07621	Bpnt1	1.09675
1843	Fgd4	1.05397	Larp4b	1.0762	Trrap	1.09625
1842	Kif16b	1.05365	Bmt2	1.0758	Birc6	1.09557
1841	Fasn	1.05322	Agfg1	1.07567	Rrm2	1.09553
1840	Etf1	1.05321	Macf1	1.07533	Pkm	1.09491
1839	Wars1	1.05303	Macf1	1.07533	Arfgef2	1.09424
1838	Hgs	1.05281	Sinhcaf	1.07515	Ipo9	1.09423
1837	Rps6ka1	1.05275	Casp9	1.07507	NARS1	1.09406
1836	Lrp1	1.05244	Rars1	1.07479	Pstk	1.09388
1835	Appl2	1.05214	Mybbp1a	1.07466	Pstk	1.09388
1834	Smc4	1.05198	Mybbp1a	1.07466	Ctsz	1.09371
1833	Macf1	1.05165	Hspa8	1.07406	Sh3glb2	1.09321
1832	Psmd14	1.05118	Kctd20	1.07398	Tmem199	1.09308
1831	Plxna1	1.05111	Mta1	1.07385	Tmem199	1.09308
1830	Plxna1	1.05111	Bcat2	1.07384	Med16	1.09303
1829	Adar	1.05092	Xpnpep1	1.07294	Aimp2	1.09296
1828	Afap1l1	1.05061	Dcaf1	1.07285	Wdfy1	1.09259
1827	Eri2	1.04989	Tubb5	1.07284	Wdfy1	1.09259
1826	Eri2	1.04989	Hmbs	1.07279	Hnrnpf	1.09165
1825	Nt5dc1	1.0498	Smc4	1.07245	Xpnpep1	1.09157
1824	Ythdf2	1.04964	Hgs	1.07226	Colgalt1	1.09141
1823	Ep300	1.04959	Cct4	1.07187	Fra10ac1	1.09103
1822	Ep300	1.04959	Hus1	1.07072	Ddx20	1.09095
1821	Dok1	1.0492	Flii	1.07033	Malt1	1.09091
1820	Rps27a	1.04916	Pds5a	1.07032	Malt1	1.09091
1819	Atp2a2	1.04907	Prkar1a	1.0702	Dock11	1.0908
1818	Prrc2c	1.04905	Rnf14	1.06985	Mfn1	1.0903
1817	Eif1ad	1.04901	Pa2g4	1.06981	Tbck	1.09027
1816	Dcaf5	1.04871	Pa2g4	1.06981	Cct4	1.08976
1815	Farsb	1.04846	Cdpf1	1.06936	Nxt2	1.08929
1814	Ptges3	1.04844	Cdpf1	1.06936	Ipo11	1.08876
1813	Flna	1.04843	Ythdf2	1.06935	Atxn10	1.08851
1812	Eed	1.0484	Dstyk	1.06912	Vps13c	1.08804
1811	Phospho1	1.04839	Dstyk	1.06912	Lap3	1.08793
1810	Phospho1	1.04839	Ogt	1.06891	Ctnnd1	1.08788
1809	Timeless	1.04838	Ogt	1.06891	Thumpd1	1.08788
1808	Snx6	1.04803	Ptpn6	1.06873	Thumpd1	1.08788
1807	Abce1	1.04738	Atp2b1	1.06872	Tpi1	1.08784
1806	Abce1	1.04738	Atp2b1	1.06872	Adh5	1.08766
1805	Huwe1	1.04736	Mettl13	1.06834	Adh5	1.08766
1804	Lmna	1.04731	Notch2	1.06815	Eprs1	1.08689
1803	Lmna	1.04731	Notch2	1.06815	Ddx46	1.08673
1802	Dok1	1.04712	Serbp1	1.068	As3mt	1.08664
1801	Adcy9	1.04711	Irf2bpl	1.06792	As3mt	1.08664
1800	Adcy9	1.04711	Hectd1	1.06777	Abcf1	1.08661
1799	Pbrm1	1.04708	Snapc1	1.06748	Zc3hav1	1.08659
1798	Bcat1	1.0469	Casp3	1.06747	Smc4	1.08648
1797	Bcat1	1.0469	Tanc1	1.06743	Plekhf2	1.08626
1796	Ddx10	1.04684	Sestd1	1.06711	Plekhf2	1.08626
1795	Pck2	1.04678	Sp1	1.06703	Smad4	1.0861
1794	Oasl1	1.04677	Vwa5a	1.06691	Stxbp3	1.08554
1793	Paxip1	1.04653	Eprs1	1.06613	Stxbp3	1.08554
1792	Brip1	1.04648	Necab3	1.06598	Apip	1.08551
1791	Brip1	1.04648	Rb1	1.06592	Melk	1.08517
1790	Sp1	1.04644	Fasn	1.06589	Eef1akmt2	1.08497
1789	Tnrc6a	1.04638	Acat1	1.06584	Slc27a2	1.08476
1788	Plek	1.04599	Ankib1	1.06583	Itsn2	1.08463
1787	Gnb2	1.04591	Anks1a	1.06521	Wdfy2	1.08391
1786	Gnb2	1.04591	Zmym4	1.06463	Naa35	1.08382
1785	Kdm3b	1.04581	Gak	1.06436	Naa35	1.08382
1784	Uba1y	1.04573	Arhgap21	1.06432	Brf1	1.08377
1783	Ascc2	1.04545	Arhgap21	1.06432	Brf1	1.08377
1782	Acot1	1.04537	Flcn	1.06389	Arih1	1.08358
1781	Atrx	1.04535	Flcn	1.06389	Oas3	1.08333
1780	Atrx	1.04535	Notch2	1.06362	Melk	1.08319
1779	Vim	1.04525	Notch2	1.06362	Melk	1.08319
1778	Atp6v1a	1.04506	Srgap2	1.06358	Ankrd28	1.08281
1777	Cisd1	1.04489	Wdfy4	1.06357	Lasp1	1.08221
1776	Map2k3	1.04434	Dars1	1.06339	Lasp1	1.08221
1775	Sh3glb2	1.04403	Senp5	1.06311	Cnot1	1.08171
1774	Mt1	1.04387	Ap3b1	1.06291	Fasn	1.08169
1773	Rpl23	1.04384	Isoc2a	1.06224	Trim34a	1.08142
1772	Vdac2	1.04349	Rnmt	1.06206	Trim34a	1.08142
1771	Acaa2	1.0434	Pds5b	1.06144	Fmr1	1.08112
1770	Rif1	1.04325	Trpm7	1.06102	Slco4a1	1.08112
1769	Ice1	1.04325	Trpm7	1.06102	Slco4a1	1.08112
1768	Ncapd2	1.04292	Plekhf2	1.06051	Ipo5	1.08097
1767	Atp1a3	1.0428	Plekhf2	1.06051	Ipo5	1.08097
1766	Mybbp1a	1.04262	Rmnd5a	1.06029	Tubb5	1.08056
1765	Mybbp1a	1.04262	Cul2	1.06028	Rfc3	1.08053
1764	Brip1	1.04258	Txnl1	1.05953	Rfc3	1.08053
1763	Tubb5	1.04241	Tacc1	1.05917	Wdr12	1.0804
1762	St3gal6	1.04235	Cyld	1.05899	Wdr12	1.0804
1761	Pus1	1.04228	Dgkz	1.0589	Ankrd27	1.08005
1760	Map3k5	1.04202	Brat1	1.05826	Pabpc1	1.0798
1759	Map3k5	1.04202	Dicer1	1.05817	Gcc2	1.07931
1758	Bpnt1	1.04201	Fnbp1	1.05812	Gcc2	1.07931
1757	Cct4	1.04157	Upf1	1.05807	Smarcc2	1.07859
1756	Chm	1.04149	Cct4	1.05786	Mob4	1.07848
1755	Chm	1.04149	Agps	1.05757	Efr3b	1.07835
1754	Tuba4a	1.04146	Gmip	1.05744	Ddx1	1.07824
1753	Eprs1	1.04114	Gmip	1.05744	Cdpf1	1.07761
1752	Ptk2b	1.0411	Plod3	1.05743	Cdpf1	1.07761
1751	Trim14	1.041	Eef2	1.05739	Dok2	1.07732
1750	Trim14	1.041	Ikzf5	1.05733	Dok2	1.07732
1749	Cdk11b	1.04065	Msh6	1.05721	Arrb2	1.07696
1748	Nfkb2	1.04064	Tpmt	1.0572	Supv3l1	1.07651
1747	Nfkb2	1.04064	Ctr9	1.05656	Zmym2	1.07628
1746	Metap1	1.04043	Ctr9	1.05656	Zmym2	1.07628
1745	Metap1	1.04043	Ubr4	1.05637	Prpf6	1.0762
1744	Fastk	1.04027	Wdfy1	1.05596	Idh3g	1.07613
1743	Fastk	1.04027	Pabpn1l	1.05574	Timeless	1.07612
1742	Smc2	1.03976	Naa35	1.05529	Gnl3	1.07609
1741	Scyl3	1.0394	Naa35	1.05529	Gnl3	1.07609
1740	Usp7	1.03931	Cltc	1.05366	Ctsz	1.07609
1739	Brms1	1.03931	Nisch	1.05366	Upf1	1.07569
1738	Nsa2	1.03927	Nisch	1.05366	Atp1a3	1.07562
1737	Capzb	1.03926	Rfc5	1.05304	Usp7	1.07554
1736	L3hypdh	1.03911	Cse1l	1.05296	Usp7	1.07554
1735	Sinhcaf	1.03878	Znhit3	1.05289	Bccip	1.07544
1734	Ctsz	1.03829	Znhit3	1.05289	Hspa4	1.07467
1733	Tcof1	1.03811	Gak	1.05289	Prkcd	1.07451
1732	Larp4b	1.03784	Arhgap30	1.05212	Prkcd	1.07451
1731	Nt5c3a	1.0375	Fbxo22	1.05209	Med23	1.0743
1730	Cpsf4	1.03719	Gapdh	1.05193	Med23	1.0743
1729	Syncrip	1.03697	Tes	1.05189	Scly	1.07429
1728	Ipo5	1.03682	Tes	1.05189	Samsn1	1.07348
1727	Ipo5	1.03682	Nt5c3a	1.05179	Vdac2	1.07341
1726	Tpi1	1.03637	Actn3	1.05148	Vdac2	1.07341
1725	Smg5	1.03634	Qars1	1.05134	Atg7	1.07301
1724	Grsf1	1.03628	Arhgap10	1.05102	Elp1	1.07268
1723	Pls3	1.03622	Tns3	1.05035	Trim30a	1.0723
1722	Ddx24	1.03597	Scyl3	1.05029	Tln1	1.07193
1721	Madd	1.03563	Scly	1.05017	Naa15	1.07193
1720	S100a11	1.03555	Zfyve1	1.05012	Sbf2	1.07154
1719	Slco4a1	1.03553	Zfyve1	1.05012	Fasn	1.07099
1718	Alox5	1.03531	Fhl3	1.05001	Fasn	1.07099
1717	Dars1	1.03527	Arfgef1	1.04986	Rpl23	1.07081
1716	Pa2g4	1.03492	Arfgef1	1.04986	Vps13c	1.06997
1715	Pa2g4	1.03492	Mbnl1	1.04961	Polr2b	1.06992
1714	Acot7	1.03484	Xpo7	1.04948	Lyz2	1.06985
1713	Dnmt3a	1.03459	Mtmr9	1.04918	Ctdp1	1.06974
1712	Dnmt3a	1.03459	Mtmr9	1.04918	Copa	1.06967
1711	Atad1	1.0343	Adh5	1.04915	Copa	1.06967
1710	Psmc4	1.0343	Adh5	1.04915	Rbpj	1.06951
1709	Casp9	1.03416	Nop14	1.04903	Clp1	1.06932
1708	Wdhd1	1.0341	Nop14	1.04903	Metap1	1.06868
1707	Aldh18a1	1.03394	Dnmt3a	1.04898	Metap1	1.06868
1706	Pcid2	1.03382	Dnmt3a	1.04898	Trim30a	1.0684
1705	Rpl10l	1.03369	Mycn	1.04895	Trim30a	1.0684
1704	Irag2	1.03352	Mycn	1.04895	Ak3	1.06808
1703	Cct7	1.0335	Ranbp3l	1.04892	Ythdf2	1.06778
1702	Dop1a	1.03346	Xpnpep1	1.04882	Dcaf11	1.06763
1701	Dop1a	1.03346	Nup160	1.04872	Dcaf11	1.06763
1700	Ddx19a	1.03337	Eif2d	1.04853	Sap30	1.06741
1699	Ddx19a	1.03337	Nfkb2	1.04834	Phka2	1.06737
1698	Slc25a40	1.03333	Nfkb2	1.04834	Plod3	1.067
1697	Eprs1	1.03299	Rock2	1.04805	Cct7	1.06699
1696	Ndufa8	1.03291	Tnrc6b	1.04799	Ipo9	1.06663
1695	Mybbp1a	1.03228	Elp6	1.04768	Oas3	1.06612
1694	Mybbp1a	1.03228	Dcaf8	1.04717	Atp6v1a	1.06574
1693	Lrrfip1	1.03198	Dcaf8	1.04717	Gart	1.06572
1692	Tacc3	1.03198	Luc7l3	1.04711	Ranbp2	1.06567
1691	Zfand3	1.03153	Bbx	1.04706	Ranbp2	1.06567
1690	Zfand3	1.03153	Vps35l	1.04685	Sfmbt1	1.06561
1689	Cltc	1.03151	Usp19	1.04678	Csrp1	1.06546
1688	Tbce	1.03145	Usp19	1.04678	Lrp1	1.06451
1687	Tbce	1.03145	Brip1	1.04667	Mthfd1	1.06443
1686	Vdac3	1.03141	Brip1	1.04667	Lpp	1.06357
1685	Aqr	1.03128	Niban2	1.04641	Xpnpep1	1.06321
1684	Phka2	1.03082	Tut7	1.0462	Gnl3	1.06319
1683	Mrps31	1.03061	Agk	1.04543	Acot1	1.06308
1682	Mta2	1.0303	Ell	1.04525	Smchd1	1.06193
1681	Map3k7	1.0302	Pfkfb2	1.04513	Dhx9	1.0611
1680	Tubb5	1.03018	Emilin2	1.04505	Golga4	1.06108
1679	Timm9	1.03009	Emilin2	1.04505	NARS1	1.06098
1678	Timm9	1.03009	Sp1	1.04437	Tmem201	1.06079
1677	Rock2	1.03006	Sp1	1.04437	Plec	1.06045
1676	Rps3a	1.03005	Ap2m1	1.04435	Plec	1.06045
1675	Anxa6	1.02992	Pik3cd	1.04418	Vdac3	1.06035
1674	Slfn9	1.02991	Slc25a3	1.04398	Limk2	1.05994
1673	Anln	1.02978	Fnbp4	1.04397	Limk2	1.05994
1672	Hcfc1	1.02951	Fnbp4	1.04397	Pml	1.05985
1671	Ctsb	1.02936	Wdhd1	1.04387	Pml	1.05985
1670	Colec12	1.02926	Cdc123	1.04351	Supt6h	1.05979
1669	Cnbp	1.02915	Madd	1.04348	Supt6h	1.05979
1668	Lage3	1.02911	Tln1	1.04344	Eml3	1.05958
1667	Lage3	1.02911	Taco1	1.04323	Kat6b	1.05949
1666	Pfkl	1.02904	Taco1	1.04323	Kat6b	1.05949
1665	Uap1l1	1.02879	Gpd1l	1.04273	Srrt	1.05922
1664	Rpl34	1.02875	Cct5	1.0427	Thoc1	1.05904
1663	Hpcal1	1.02866	Lcp2	1.04248	Ptbp3	1.05898
1662	Abcb1a	1.02855	Hdac6	1.04246	Yipf5	1.05893
1661	Snapc1	1.0284	Hdac6	1.04246	Ugdh	1.05885
1660	Arih1	1.02815	Plec	1.04238	Ifi44l	1.0587
1659	Arih1	1.02815	Plec	1.04238	Ifi44l	1.0587
1658	Chek2	1.02786	Paxip1	1.04228	Vdac3	1.05864
1657	Frg1	1.02786	Yeats2	1.04209	Tradd	1.05852
1656	Smc2	1.02778	Yeats2	1.04209	Tradd	1.05852
1655	Actr3	1.02773	Tdg	1.04185	Ctsb	1.0585
1654	Actr3	1.02773	Macf1	1.04179	Prpf4b	1.05826
1653	Agfg1	1.02768	Ipo5	1.04142	Casp9	1.05824
1652	Arhgef6	1.02732	Ipo5	1.04142	Nfkb2	1.05821
1651	Mt1	1.02717	Mcmbp	1.04134	Nfkb2	1.05821
1650	Srebf2	1.02708	Ctu1	1.04123	Frmd8	1.05817
1649	Srebf2	1.02708	Ctu1	1.04123	Rxra	1.05742
1648	Macf1	1.02638	Hspa9	1.04109	Rxra	1.05742
1647	Arhgef2	1.02617	Pole4	1.04099	Patl1	1.05681
1646	Rps27a	1.02607	Opa3	1.04097	Cherp	1.05681
1645	Uap1l1	1.02597	Opa3	1.04097	Pfkp	1.05681
1644	Uap1l1	1.02597	Snx5	1.04069	Pfkp	1.05681
1643	Irf2bp1	1.02583	Snx5	1.04069	Arhgap10	1.0564
1642	Irf2bp1	1.02583	Fhl3	1.04059	Rnh1	1.05628
1641	Cenpe	1.02579		1.04003	Rnh1	1.05628
1640	Map2k1	1.02546	Tbl3	1.03954	Hsph1	1.05616
1639	Calr	1.02543	Rnf213	1.0394	Kdm3a	1.05612
1638	Rnf213	1.02539	Rnf213	1.0394	Kdm3a	1.05612
1637	Lpxn	1.02505	Diaph3	1.03916	Fmnl1	1.05571
1636	Clcc1	1.02493	Usp9x	1.03808	Cct8	1.05524
1635	Clcc1	1.02493	Fasn	1.03749	Eif3a	1.05502
1634	Dcun1d3	1.02473	Rchy1	1.03725	Ell	1.05468
1633	Birc2	1.02427	Capzb	1.03719	Cltc	1.05443
1632	Birc2	1.02427	Arhgef6	1.03684	Cnot1	1.05437
1631	Ciapin1	1.02426	Pcbp1	1.03678	Cnot1	1.05437
1630	Ciapin1	1.02426	Ugdh	1.03678	Psma7	1.05426
1629	Atg7	1.02425	Lyz2	1.03658	Pds5b	1.05398
1628	Ganab	1.02403	Lyz2	1.03658	Slc44a1	1.05389
1627	Ganab	1.02403	Fermt3	1.0359	Dnmt3a	1.05337
1626	Colgalt1	1.02396		1.03568	Dnmt3a	1.05337
1625	Nsf	1.02394		1.03568	Tubb5	1.05293
1624	Ctr9	1.02365	Ncapd2	1.03542	Ube2n	1.05258
1623	Mrps25	1.02353	Ncapd2	1.03542	Eif3b	1.05226
1622	Mrps25	1.02353	Rrm1	1.03523	Slc25a3	1.05143
1621	Dgkz	1.02341	Gnai2	1.0351	Scpep1	1.05081
1620	Fgd4	1.02322	Fhl3	1.035	Rars1	1.05033
1619	Dhx30	1.02322	Tpi1	1.03491	Elp1	1.04936
1618	Rfc5	1.02299	Atp1a3	1.0349	Elp1	1.04936
1617	Ankib1	1.02288	Washc1	1.03477	Rad50	1.04903
1616	Fasn	1.02266	Chchd6	1.03419	Eri3	1.04878
1615	Fan1	1.02253	Tubb5	1.03407	Rnf214	1.04828
1614	Casp8ap2	1.02252	Xrn1	1.03372	Rnf214	1.04828
1613	Casp8ap2	1.02252	Riok3	1.03356	Myd88	1.04779
1612	Ddx58	1.02234	Wdr77	1.03346	Supv3l1	1.04775
1611	Spag7	1.0219	Cnbp	1.03207	Ankmy2	1.04758
1610	Smchd1	1.02185	Vdac2	1.03201	Ankmy2	1.04758
1609	Naa15	1.02161	Rfc5	1.03197	Niban2	1.04748
1608	Lrp1	1.02159	Pgp	1.03195	Pml	1.04718
1607	Agps	1.02136	Rps6ka3	1.03166	Pml	1.04718
1606	Laptm5	1.02122	Phka2	1.03153	Fasn	1.047
1605	Stat2	1.02106	Ranbp2	1.0315	Bcat2	1.04687
1604	Rsad2	1.02094	Setdb2	1.03124	Nisch	1.04667
1603	Rsad2	1.02094	Setdb2	1.03124	Nisch	1.04667
1602	Gmps	1.02078	Fgd3	1.03123	Rab3gap1	1.04665
1601	Rnf213	1.02078	Hnrnpa3	1.03111	Rab3gap1	1.04665
1600	Vwa5a	1.02074	Hnrnpa3	1.03111	Prkar1a	1.04654
1599	Alox5	1.02058	Rabgap1	1.03085	Tanc1	1.04653
1598	Alox5	1.02058	Focad	1.03063	Cnbp	1.04594
1597	Eif2d	1.0205	Focad	1.03063	Hcfc1	1.04462
1596	Tes	1.02041	Msrb2	1.03037	Pxn	1.04374
1595	Rars1	1.02035	Vdac2	1.03029	Pxn	1.04374
1594	Ttf1	1.02022	Ccpg1	1.03026	Atp2a2	1.04334
1593	Ttf1	1.02022	Niban2	1.03015	Atp2a2	1.04334
1592	Ranbp2	1.0202	Bccip	1.03006	Cpsf2	1.04306
1591	Supt20h	1.02005	Adcy7	1.03003	Srrm2	1.04305
1590	Smc5	1.01964	Huwe1	1.03	Gnl3l	1.04292
1589	Smc5	1.01964	Copa	1.02968	Eif3c	1.04283
1588	Dhx30	1.01953	Copa	1.02968	Brms1	1.04272
1587	Sqor	1.01952	Vps13c	1.02965	Iqsec1	1.04244
1586	Gtf2i	1.01941	Snw1	1.02956	Tubb5	1.04237
1585	Mbnl1	1.0193	Alg1	1.02952	Tubb5	1.04237
1584	Ep300	1.0189	Lars2	1.02928	Sp1	1.04204
1583	Ep300	1.0189	Cpsf4	1.02892	Niban2	1.04178
1582	Tapbp	1.01885	Ilf3	1.02881	Eprs1	1.04173
1581	Rnf135	1.01875	Ilf3	1.02881	Melk	1.04127
1580	Arhgef1	1.01866	Metap1	1.02875	Pdxdc1	1.04096
1579	Arhgef1	1.01866	Metap1	1.02875	Fasn	1.04089
1578	Pds5a	1.01845	Marchf6	1.02874	Ncapd2	1.0408
1577	Pds5a	1.01845	Marchf6	1.02874	Ncapd2	1.0408
1576	Virma	1.01842	Eml4	1.02858	Arhgef1	1.04074
1575	Itsn2	1.01835	Kcmf1	1.02842	Arhgef1	1.04074
1574	Csrp1	1.01834	Kcmf1	1.02842	Tbc1d15	1.04062
1573	Atp2a2	1.01832	Bank1	1.02824	Jak1	1.0406
1572	Cep170	1.01779	Bank1	1.02824	Crebbp	1.04055
1571	Crebbp	1.01755	Sbf2	1.02797	Crebbp	1.04055
1570	Crebbp	1.01755	Gpcpd1	1.02777	Arhgef6	1.04013
1569	Znf609	1.01753	Gpcpd1	1.02777	Hgs	1.04005
1568	Hdac6	1.01749	Purb	1.02757	Nhlrc2	1.03939
1567	Hdac6	1.01749	Pramel7	1.02713	Gemin5	1.0393
1566	Eefsec	1.01743	Vps13c	1.02708	Hspa4	1.0393
1565	Gatad2b	1.01735	Pml	1.02698	Hspa4	1.0393
1564	Gatad2b	1.01735	Copg1	1.0269	Nek7	1.03926
1563	Zw10	1.01718	Slc25a24	1.02688	Pelp1	1.03919
1562	Nmd3	1.01698	Arih1	1.02677	Pelp1	1.03919
1561	Eri3	1.0169	Arih1	1.02677	Ctr9	1.0391
1560	Gfpt1	1.01683	Kif20a	1.02652	Ctr9	1.0391
1559	Lrp1	1.01637	Kif20a	1.02652	Osbp	1.03909
1558	Lrp1	1.01637	Bloc1s3	1.02641	Osbp	1.03909
1557	Gpx4	1.01625	Ecd	1.02612	Ifi44	1.03907
1556	Sf3a1	1.01612	Vdac3	1.02611	Fndc3a	1.03854
1555	Pxn	1.01568	Pcbp2	1.02602	Akr1b8	1.03852
1554	Pxn	1.01568	Vdac2	1.02596	Rps6	1.03775
1553	Nfat5	1.01564	Vdac2	1.02596	Uba5	1.03766
1552	Dars1	1.01554	Eif3c	1.02588	Rnpep	1.03678
1551	Cd109	1.01533	Nhlrc2	1.02563	Ilf3	1.0367
1550	Cd109	1.01533	Ak3	1.02554	Ilf3	1.0367
1549	Ccs	1.01512	Nck2	1.02486	Csk	1.0358
1548	Ccs	1.01512	Man2a1	1.02474	Tdrkh	1.03576
1547	Erap1	1.01506	Man2a1	1.02474	Rab7a	1.03567
1546	Erap1	1.01506	Rpl3	1.02472	Xpnpep1	1.03559
1545	Pcm1	1.01504	Tuba4a	1.02463	Nipbl	1.03549
1544	Pcm1	1.01504	Iscu	1.02444	Nipbl	1.03549
1543		1.01492	Atrx	1.02438	Dok1	1.03456
1542	Inf2	1.01458	Atrx	1.02438	Lyz2	1.03448
1541	Lcp1	1.01457	Smad2	1.02401	Tbl3	1.03445
1540	Atp13a1	1.01442	Arih1	1.02385	Hspd1	1.03404
1539	Son	1.01428	Kctd20	1.02365	Sf3b1	1.03391
1538	Topbp1	1.0142	Zw10	1.02361	Sf3b1	1.03391
1537	Naa35	1.01411	Txn	1.02343	Dennd2c	1.0339
1536	Naa35	1.01411	Ppp4r2	1.02343	Camsap2	1.03388
1535		1.01405	Ppp4r2	1.02343	Camsap2	1.03388
1534	Mt1	1.01401	Ankle2	1.02339	Mbnl1	1.03335
1533	Eef2	1.01371	Larp4b	1.02323	Rps4x	1.03334
1532	Eef2	1.01371	Ctr9	1.02306	Ankfy1	1.03283
1531	Suz12	1.01356	Iscu	1.02274	Ankfy1	1.03283
1530	Tns3	1.0135	Hdac2	1.02205	Hnrnpl	1.03253
1529	Macf1	1.01313	Cnot1	1.02193	Acaa2	1.03247
1528	Ddx20	1.01306	Safb	1.02192	Acaa2	1.03247
1527	Tubb5	1.01298	Dync1h1	1.02181	Parp14	1.03243
1526	Tubb6	1.01283	Sp1	1.02174	Bcas2	1.03218
1525	Lasp1	1.01277	Rpl10l	1.02149	Otud4	1.03206
1524	Lasp1	1.01277	Tut7	1.02144	Crebbp	1.03166
1523	Lap3	1.01265	Tut7	1.02144	Crebbp	1.03166
1522	Smyd5	1.01232	Zranb2	1.02123	Keap1	1.0316
1521	Gfpt1	1.01207	Kif16b	1.02022	Keap1	1.0316
1520	Atp6v1a	1.01176	Hcfc1	1.02	Tcp1	1.03156
1519	Csf2rb2	1.01147	Xdh	1.01985	Ythdf2	1.03112
1518	Irf2bpl	1.01137	Xdh	1.01985	Ncapg2	1.03095
1517	Irf2bpl	1.01137	Plxna1	1.01954	Xpo5	1.03035
1516	Plekhf2	1.01137	Plxna1	1.01954	Zc3hav1	1.03033
1515	Plekhf2	1.01137	Nt5dc1	1.01952	Zc3hav1	1.03033
1514	Samhd1	1.01127	Smc4	1.01943	Kif18b	1.03032
1513	Fasn	1.01114	Def8	1.01912	Arap1	1.03
1512	Ctr9	1.01103	Myd88	1.01903	Arap1	1.03
1511	Ctr9	1.01103	Zmym2	1.01874	Vwa5a	1.02996
1510	Smc4	1.01099	Zmym2	1.01874	Rtn4	1.02943
1509	Gsr	1.01091	Mms19	1.0184	Rtn4	1.02943
1508	Zw10	1.01089	Mms19	1.0184	Edc4	1.02927
1507	Xlr	1.01057	Sap30	1.01839	Edc4	1.02927
1506	Rnf213	1.01051	Birc6	1.01824	Rchy1	1.02906
1505	Vps13c	1.0105	Pds5a	1.01684	Ncapg2	1.02892
1504	Necab3	1.01049	Elp1	1.01678	Mtmr9	1.02864
1503	Mta3	1.0102	Hspd1	1.01636	Mtmr9	1.02864
1502	Znhit6	1.01019	Slc25a4	1.01633	Fermt3	1.02863
1501	Znhit6	1.01019	Ppp1r18	1.01618	Cct7	1.02818
1500	Samhd1	1.00997	Spag7	1.01601	Oxa1l	1.02799
1499	Itsn2	1.00993	Csf2rb2	1.016	Atp2a2	1.02741
1498	Tufm	1.0099	Wdr12	1.01591	Sars1	1.02708
1497	Rnpep	1.00978	Wdr12	1.01591	Fasn	1.02682
1496	Rnf213	1.00965	Eef2	1.01568	Vars2	1.0268
1495	Vdac2	1.0095	Tes	1.01542	Lcp1	1.02639
1494	Vdac2	1.0095	Ranbp3	1.01502	Cct4	1.02628
1493	Esd	1.00916	Pus7	1.0146	Prmt1	1.02619
1492	Fhl3	1.00914	Rpl29	1.01452	Gmps	1.02606
1491	Fhl3	1.00914	Wdfy1	1.01428	Rplp0	1.026
1490	Rfc5	1.00901	Wdfy1	1.01428	Lims1	1.0255
1489	Tln1	1.00899	Dync1h1	1.01425	Lims1	1.0255
1488	MINDY3	1.00896	Eif3d	1.01409	Tm9sf2	1.02528
1487	Tpp2	1.00878	Eif3d	1.01409	Tm9sf2	1.02528
1486	Anapc2	1.00876	Capn2	1.01371	Aspm	1.02495
1485	Anapc2	1.00876	Capn2	1.01371	Aspm	1.02495
1484	Zc3h11a	1.00834	Srgap2	1.01369	Rbsn	1.02459
1483	Apbb1ip	1.00831	Gon4l	1.01351	Alg1	1.02452
1482	Herc2	1.00826	Acsl4	1.01343	Tuba4a	1.02438
1481	RTRAF	1.00822	Acsl4	1.01343	Cisd3	1.02403
1480	Supv3l1	1.00796	Arih1	1.0134	Ncaph	1.02357
1479	Lcp1	1.00741	Ranbp2	1.01314	Hectd1	1.0235
1478	Ranbp3	1.0072	Sirt5	1.01311	Ppme1	1.02318
1477	Gart	1.00711	Exoc1	1.01273	Huwe1	1.02295
1476	Copg1	1.00691	Sipa1l3	1.01241	Mtch1	1.02286
1475	Gart	1.00685	Itpk1	1.01236	Trmt6	1.0223
1474	Psmc6	1.00675	Itpk1	1.01236	Pcid2	1.02195
1473	Jmjd1c	1.00644	Cdc37l1	1.01214	Actn3	1.02175
1472	Jmjd1c	1.00644	Eif5b	1.01168	Eprs1	1.02162
1471	Ugdh	1.00643	Tmpo	1.01161	Cct5	1.02148
1470	Cdc16	1.00642	Rpl34	1.01131	Ctr9	1.02145
1469	Cul2	1.00632	Tardbp	1.01079	Cmas	1.02123
1468	Arap3	1.00625	Rrm2	1.01056	Med16	1.02107
1467	Arap3	1.00625	Tln1	1.01028	Med16	1.02107
1466	Man2a1	1.00611	Tln1	1.01028	Ogt	1.02075
1465	Man2a1	1.00611	Inpp5b	1.00973	Ogt	1.02075
1464	Mcm3	1.00605	Trim25	1.00947	Ranbp2	1.02037
1463	Rtf2	1.00581	Pbrm1	1.00934	Ranbp2	1.02037
1462	Bles03	1.00565	Pbrm1	1.00934	Pura	1.01943
1461	Camsap1	1.00558	Ccdc25	1.00906	Qars1	1.01905
1460	Ptgds	1.00556	Polr2b	1.00895	Itpr1	1.01886
1459	Gmps	1.00553	Hsph1	1.00895	Itpr1	1.01886
1458	Gtpbp1	1.00529	Rnf213	1.00887	Marchf6	1.01868
1457	Gtpbp1	1.00529	Mpnd	1.00877	Marchf6	1.01868
1456	Tcp1	1.00526	Prrc2c	1.0084	Mta2	1.01852
1455	Usp15	1.00521	Fsd1l	1.00836	Pole4	1.01843
1454	Usp15	1.00521	Utp20	1.00819	Hspbp1	1.01842
1453	Eprs1	1.00512	Slfn9	1.00813	Rnf213	1.01838
1452	Brca1	1.00499	Tpp2	1.00774	Rnf213	1.01838
1451	Brca1	1.00499	Virma	1.0077	Srgap2	1.01823
1450	Donson	1.00493	Ube2q1	1.0075	Csrp1	1.01784
1449	Sbf2	1.00488	Dglucy	1.00716	Med17	1.01761
1448	Ptpn6	1.00487	Ckap5	1.00677	Tjp2	1.01738
1447	Guf1	1.0048	Snx6	1.00676	Gnb2	1.01684
1446	Clec4g	1.00478	Snx6	1.00676	Dab2	1.01628
1445	Hk3	1.00463	Eprs1	1.00649	Pml	1.01612
1444	Dglucy	1.00459	Uba2	1.00592	Pml	1.01612
1443	Mcm6	1.00451	Sord	1.00568	Eps15	1.01557
1442	Arf5	1.00446	Rpl34	1.00524	Srp9	1.01544
1441	Pfkp	1.00437	Irag2	1.00518	Rack1	1.01539
1440	Pfkp	1.00437	Nat10	1.00495		1.01539
1439	Ssh2	1.00433	Cisd3	1.0048	Map3k5	1.01537
1438	Mpnd	1.00426	Rif1	1.00473	Map3k5	1.01537
1437	Cdk12	1.00418	Nek9	1.00442	Rbm22	1.01503
1436	Cdk12	1.00418	Bpnt1	1.00432	Rbm22	1.01503
1435	Dock8	1.004	Prkcd	1.00415	Pds5a	1.015
1434	Nt5dc1	1.00395	Flii	1.00407	Stag2	1.01448
1433	Hspd1	1.00392	Heatr3	1.00339	Ncapg2	1.01428
1432	Csk	1.00388	Rbpj	1.00332	Rnf213	1.01361
1431	Pphln1	1.00368	Kmt2d	1.00311	Arhgef2	1.01324
1430	Pelp1	1.00365	Kmt2d	1.00311	Naa80	1.01322
1429	Pelp1	1.00365	Ppip5k2	1.00271	Adh5	1.01186
1428	Nt5dc1	1.00363	Prrc2c	1.00189	Adh5	1.01186
1427	Nhlrc2	1.00356	Zfand3	1.00182	Prex2	1.01133
1426	Macf1	1.00336	Zfand3	1.00182	Med20	1.01104
1425	Prpf4b	1.0031	Gclc	1.00176	Ddx42	1.01097
1424	Srsf7	1.00285	Aldoa	1.00142	Ddx42	1.01097
1423	Ap1b1	1.00261	Usp45	1.00134	Ranbp3l	1.01021
1422	Kdm5c	1.00255	Usp45	1.00134	Arhgef6	1.01011
1421	Kdm5c	1.00255	Atp2a2	1.00122	Fnbp4	1.00988
1420	Ptges2	1.00227	Atp2a2	1.00122	Fnbp4	1.00988
1419	Ptges2	1.00227	Prex2	1.00099	Dgkz	1.00985
1418	Cask	1.00222	Rnf185	1.00067	Chd4	1.00968
1417	Ccdc25	1.00219	Rnf185	1.00067	Dhx40	1.0095
1416	Taco1	1.00199	Mthfd1l	1.00057	Dhx40	1.0095
1415	Taco1	1.00199	Anapc2	1.00014	Kctd20	1.00927
1414	Anks1a	1.00195	Anapc2	1.00014	Map2k3	1.00921
1413	Upf1	1.00192	Phf10	0.999979	Fam118a	1.00901
1412	Lyn	1.00168	Phf10	0.999979	Fam118a	1.00901
1411	Sec16a	1.00163	Dvl2	0.999864	Eloc	1.00835
1410	Actr1a	1.00142	Kdm3b	0.999443	Atp1a3	1.00821
1409	Iqgap1	1.00141	Smu1	0.999144	Cd109	1.00757
1408	Helb	1.00127	Anln	0.998752	Cd109	1.00757
1407	Uba52	1.00108	Lrrfip1	0.998598	Nlk	1.00705
1406	Washc1	1.00081	Atp2a2	0.998544	Clec4g	1.00699
1405	Helb	1.00076	Map2k3	0.998483	Hsf1	1.00696
1404	Tpmt	1.00074	Psmd14	0.998116	Hsf1	1.00696
1403	Adsl	1.00057	Slc27a2	0.997997	Snx5	1.00673
1402	Txnrd1	1.00054	Iars1	0.997837	Snx5	1.00673
1401	Tes	1.00039	Iars1	0.997837	Nup88	1.00588
1400	Tes	1.00039	Otud4	0.997773	Nup88	1.00588
1399	Idh1	1.00021	Stag2	0.997137	Cbwd1	1.00578
1398	Gtf3c1	1.0002	Gapdh	0.997122	Grpel2	1.00562
1397	Gtf3c1	1.0002	Abcf2	0.997038	Uba2	1.0056
1396	Tes	1.00002	Phgdh	0.996995	Tbc1d5	1.00534
1395	Tes	1.00002	Chuk	0.996239	Eprs1	1.0049
1394	Mepce	0.999822	Tnip1	0.996084	Nt5dc1	1.00454
1393	Arhgap17	0.999768	Tbc1d10a	0.996017	Iscu	1.00441
1392	Ncf2	0.999723	Nlk	0.995747	Purb	1.0042
1391	Acsl4	0.998802	Ccar2	0.995697	Tpp2	1.00418
1390	Dstyk	0.998448	Ccar2	0.995697	Rnf8	1.00395
1389	Dstyk	0.998448	Acaa2	0.995532	Rnf8	1.00395
1388	Suclg1	0.998415	Acaa2	0.995532	Lrp1	1.00392
1387	Suclg1	0.998415	Vwa5a	0.995289	Reep5	1.00278
1386	Anxa1	0.998253	Rps6	0.995175	Tns3	1.00271
1385	Eef2	0.998238	Ranbp2	0.995145	Ube4a	1.00243
1384	Ldlr	0.998075	Specc1	0.994871	Gemin6	1.00235
1383	Ldlr	0.998075	Anapc1	0.99464	Selenow	1.00203
1382	Drg1	0.997955	Tacc3	0.994634	Rbsn	1.00202
1381	Ttc27	0.99793	Pfas	0.994329	Dok1	1.00196
1380	Ttc27	0.99793	Pfas	0.994329	Smc5	1.00162
1379	Cnbp	0.997891	Abce1	0.994297	Smc5	1.00162
1378	Fgd3	0.997597	Abce1	0.994297	Kdm3b	1.00151
1377	Aim2	0.997566	Nans	0.994217	Rnf135	1.00112
1376	Plec	0.997521	Nans	0.994217	Mthfd1l	1.00111
1375	Dtx3l	0.99749	Hspa4	0.993958	Tuba4a	1.00087
1374	Dtx3l	0.99749	Ltn1	0.993956	Pml	1.0003
1373	Dok2	0.997414	Lrrc47	0.993956	Pabpn1l	1.00029
1372	Dok2	0.997414	Prep	0.993769	Eif2b4	0.999853
1371	Arap1	0.997288	Rfc3	0.993686	Eif2b4	0.999853
1370	Arap1	0.997288	Rfc3	0.993686	Mcm3	0.99983
1369	Rpl3	0.997258	Lims1	0.993539	Ppp4r2	0.999682
1368	Pstk	0.997148	Lims1	0.993539	Ppp4r2	0.999682
1367	Pstk	0.997148	Cltc	0.99324	Rnf213	0.999635
1366	Pfas	0.996907	Fhl3	0.993121	Atp2a2	0.99923
1365	Abcf2	0.996876	Hcfc1	0.993008	Csrp1	0.998712
1364	Ctu1	0.996837	Xpot	0.99298	Srgap2	0.998633
1363	Ctu1	0.996837	Kdm3b	0.992892	Ring1	0.99785
1362	Bod1l	0.996632	Gapvd1	0.992693	Ring1	0.99785
1361	Bod1l	0.996632	Gapvd1	0.992693	Utp20	0.997763
1360	Arid2	0.996527	Mrps11	0.992584	Shb	0.997739
1359	Pcm1	0.996268	Tubgcp2	0.992472	Csf2rb2	0.997516
1358	Eif3c	0.995896	Tubgcp2	0.992472	Nsun2	0.99719
1357	Pex1	0.995849	Akap1	0.992071	Mta1	0.99717
1356	Ppp2r1a	0.995636	Frmd8	0.992023	Fv4	0.996535
1355	Srgap2	0.995635	Polr2b	0.991946	Fv4	0.996535
1354	Srgap2	0.995635	Pfas	0.99158	Traf7	0.996356
1353	Rps27a	0.995586	Ubr5	0.991498	Traf7	0.996356
1352	Rps27a	0.995586	Ipo9	0.991303	Naa25	0.996029
1351	Psma7	0.995489	Prkcd	0.991198	Naa25	0.996029
1350	Prkar1a	0.995371	Prkcd	0.991198	Utp20	0.995499
1349	Hnrnpul2	0.995333	Usp5	0.991104	Med29	0.995421
1348	Thoc1	0.995198	Pelp1	0.991025	Med29	0.995421
1347	Thoc1	0.995198	Pelp1	0.991025	Ttc27	0.995359
1346	Kif18b	0.99512	Ddx1	0.991017	Ttc27	0.995359
1345	Usp19	0.995108	Gart	0.990911	Bpnt1	0.995109
1344	Usp19	0.995108	Ran	0.990858	Agpat4	0.994953
1343	Med16	0.995061	Slc25a40	0.990804	Abcb1a	0.994578
1342	Timm50	0.994957	Atp2a2	0.9908	Xpo5	0.993892
1341	Ap2m1	0.994784	Gnl3l	0.990168	Xpo5	0.993892
1340	Ctdp1	0.994753	Ppid	0.990047	Kat6b	0.993693
1339	Gatad2b	0.994454	Ppid	0.990047	Kat6b	0.993693
1338	Gatad2b	0.994454	Oas3	0.989947	Msrb2	0.993531
1337	Safb	0.994231	Fam118a	0.989754	Hspa9	0.993323
1336	Zmym2	0.994097	Fam118a	0.989754	Camsap1	0.993112
1335	Zmym2	0.994097	Srpra	0.989745	Brca1	0.993015
1334	Anapc16	0.993899	Znf609	0.989177	Brca1	0.993015
1333	Ncapg2	0.99359	Nmd3	0.989062	Rpl17	0.992973
1332	Lin37	0.993587	Med20	0.989024	Macf1	0.992675
1331	Rps6ka3	0.993154	Mcmbp	0.98897	Macf1	0.992675
1330	Pds5b	0.993138	Thumpd1	0.988446	Dync1h1	0.992592
1329	Mta3	0.99302	Thumpd1	0.988446	Tcp1	0.99167
1328	Txnl1	0.992824	Diaph1	0.988266	Rock2	0.99153
1327	Mthfd1l	0.992758	Xpo1	0.988061	Hnrnpul2	0.991468
1326	Coro1c	0.992699	Rpl24	0.988048	Cpsf4	0.991325
1325	Lims1	0.992594	Psmg1	0.988043	Zw10	0.99088
1324	Lims1	0.992594	Zmym4	0.988023	Snx6	0.990455
1323	Cask	0.992586	Zmym4	0.988023	Snx6	0.990455
1322	Cltb	0.992521	Sf3a1	0.98802	Fhl3	0.990368
1321	Adcy7	0.992499	Camsap1	0.987968	Fhl3	0.990368
1320	Dlgap5	0.992475	Wdfy4	0.987749	Wdr70	0.990119
1319	Dlgap5	0.992475	Dcaf5	0.987734	Wdr70	0.990119
1318	Lactb2	0.992369	Eif4b	0.987717	Tk1	0.989859
1317	Ywhah	0.99228	Csk	0.987527	Dtx3l	0.989686
1316	Macf1	0.992269	Limd1	0.9874	Dtx3l	0.989686
1315	Dtymk	0.992165	Eif3c	0.987279	Pds5a	0.988625
1314	Utp20	0.992009	Timeless	0.987102	Macf1	0.98822
1313	Vars2	0.99162	Myl6	0.987001	Ran	0.987918
1312	Eef1akmt2	0.991618	Rsad2	0.986953	Pml	0.987308
1311	Mcts1	0.991478	Rsad2	0.986953	Pml	0.987308
1310	Mtap	0.991241	Nlrp3	0.986786	Ptpn6	0.987059
1309	Mtap	0.991241	Nlrp3	0.986786	Marchf5	0.986935
1308	Tlr7	0.991081	Ran	0.986651	Marchf5	0.986935
1307	Tlr7	0.991081	Ube2c	0.986529	Pfas	0.986536
1306	Pdcd11	0.991049	Nampt	0.986525	Znf609	0.986232
1305	Cfp	0.991029	Thoc1	0.986485	Ppid	0.98611
1304	Smad2	0.990927	Thoc1	0.986485	Ppid	0.98611
1303	Ssna1	0.990919	Tuba4a	0.985515	Nampt	0.985889
1302	Ssna1	0.990919	Dock5	0.985453	Nars2	0.985479
1301	Ddx24	0.990109	Hprt1	0.985383	Cybb	0.985447
1300	Tyk2	0.989984	Prc1	0.985235	Cybb	0.985447
1299	Tyk2	0.989984	Usp24	0.985201	Mcmbp	0.985092
1298	Khsrp	0.989956	Chek2	0.985104	Rnf213	0.985088
1297	Oas3	0.989932	Tpp2	0.984842	Gstp1	0.984381
1296	Fermt3	0.989492	Cherp	0.98428	Iscu	0.984359
1295	Purb	0.989481	Rnf25	0.984163	Smarca4	0.984348
1294	Crebbp	0.989334	Rnf25	0.984163	Xpo5	0.98422
1293	Crebbp	0.989334	Mta3	0.984137	Hnrnpu	0.984161
1292	Rbbp4	0.989278	Chm	0.984118	U2af1l4	0.983861
1291	Nfu1	0.989128	Chm	0.984118	Vkorc1l1	0.983614
1290	Nfu1	0.989128	Keap1	0.984092	Iars1	0.983261
1289	Rps27	0.988983	Keap1	0.984092	Iars1	0.983261
1288	Edc4	0.98864	Arf5	0.983688	Ptprc	0.983052
1287	Edc4	0.98864	Melk	0.983428	Fanca	0.983007
1286	Brat1	0.988591	Oas3	0.983358	Ltn1	0.982887
1285	Sord	0.988434	Map3k7	0.983353	Prpsap2	0.982062
1284	Ankrd10	0.988292	Pml	0.98323	Eif4g1	0.981927
1283	Slc30a4	0.988264	Pml	0.98323	Zmym4	0.981859
1282	Slc30a4	0.988264	Fdps	0.982956	Snrnp200	0.981602
1281	Usp34	0.988234	Cep170	0.982494	Snrnp200	0.981602
1280	Ercc3	0.988067	Fbxw8	0.982142	Zc3h3	0.981057
1279	Prmt1	0.988041	Ctdp1	0.982131	Cse1l	0.980903
1278	Polr2b	0.987299	Stn1	0.981516	Ap2m1	0.980698
1277	Morc3	0.987209	Vdac1	0.981306	Rps3a	0.980318
1276	Rnf14	0.987194	Ctu1	0.981122	Bloc1s3	0.980302
1275	Serpinb6	0.987193	Ctu1	0.981122	Vdac2	0.980279
1274	Adnp	0.98688	Dlgap5	0.98078	Smarcad1	0.980205
1273	Adnp	0.98688	Dlgap5	0.98078	Smc2	0.979854
1272	Cct5	0.986663	Zfand5	0.980767	Gnb1l	0.979815
1271	Otud4	0.986657	Zfand5	0.980767	Dhx9	0.979757
1270	Luc7l3	0.986639	Frg1	0.980735	Rmnd5a	0.978994
1269	Ints2	0.986607	Gnb2	0.980639	Prkcd	0.978862
1268	Rock2	0.98649	Gnb2	0.980639	Hspa4	0.978634
1267	Dok2	0.986464	Ncapd2	0.980606	Paxip1	0.978566
1266	Dtx3l	0.986426	Fhl3	0.980363	Kctd20	0.978423
1265	Dtx3l	0.986426	Fhl3	0.980363	Dync1h1	0.978148
1264	Cdc123	0.986397	Rpl3	0.980308	Ube2l3	0.978046
1263	Vwa5a	0.986213	Smchd1	0.980295	Acaa2	0.977963
1262	Gapdh	0.986137	Nfat5	0.980264	Macf1	0.977931
1261	Dnmt1	0.986128	Crybg3	0.980141	Hcfc1	0.977873
1260	Dnmt1	0.986128	Crybg3	0.980141	Pbrm1	0.977702
1259	Rpl24	0.98597	Iars1	0.980042	Pbrm1	0.977702
1258	Ctps2	0.985705	Ranbp2	0.979922	Larp4b	0.977649
1257	Lig1	0.985689	Ranbp2	0.979922	Slco4a1	0.977628
1256	Exoc1	0.985402	Septin11	0.979918	Luc7l3	0.977278
1255	Rpl11	0.985317	Tmem199	0.979811	Oas3	0.977124
1254	Pgp	0.985258	Tmem199	0.979811	Agk	0.976967
1253	Zc3h4	0.98516	Csrp1	0.979392	Zw10	0.976761
1252	Txn	0.985033	Pcm1	0.979369	Me2	0.976248
1251	Ccnf	0.984996	Chtf18	0.979115	Polh	0.975965
1250	Ccnf	0.984996	Trmt2a	0.979046	Polh	0.975965
1249	Nbn	0.984983	Hcfc1	0.978515	Mpnd	0.975867
1248	Nbn	0.984983	Prmt1	0.978511	Me2	0.97553
1247	Prkcd	0.984954	Pelp1	0.978333	Me2	0.97553
1246	Trim56	0.984722	Rnh1	0.978104	Pola1	0.975276
1245	Trim56	0.984722	Rnh1	0.978104	Pola1	0.975276
1244	Tuba1c	0.984565	Dock8	0.97759	Uba6	0.975125
1243	Rbsn	0.98456	Stxbp3	0.977528	Uba6	0.975125
1242	Hprt1	0.984539	Stxbp3	0.977528	Capzb	0.974898
1241	Gatm	0.98444	Ptprc	0.977384	Cul3	0.97489
1240	Tap1	0.984075	Phgdh	0.977363	Cul3	0.97489
1239	Lpcat4	0.984026	Dennd4b	0.977311	Elp2	0.974216
1238	Rpl27a	0.983894	Dmxl1	0.977292	Cul5	0.973722
1237	Bloc1s3	0.983782	Cltc	0.977163	Cul5	0.973722
1236	Ddx1	0.983478	Cltc	0.977163	Tdg	0.973548
1235	Rac3	0.983431	RTRAF	0.977146	Nt5dc1	0.972588
1234	Apip	0.98319	Malt1	0.976913	Gak	0.972153
1233	Idh3a	0.983148	Malt1	0.976913	Numa1	0.97204
1232	Spr	0.983023	Vim	0.976818	Fasn	0.971889
1231	Cse1l	0.983006	Rxra	0.976642	Cops5	0.971565
1230	Cct8	0.983	Rxra	0.976642	Lcp1	0.971236
1229	Cct8	0.983	Mepce	0.976575	Chmp5	0.971018
1228	Arhgef6	0.98292	Ipo4	0.976172	Msh6	0.970588
1227	Zfp91	0.982595	Mtch1	0.975492	Dcaf5	0.970475
1226	Itgb5	0.98232	Sec61b	0.975025	Pkm	0.969804
1225	Iscu	0.982275	Oxa1l	0.974824	Apip	0.969649
1224	Nek7	0.982091	Ipo9	0.974805	Hnrnph1	0.969622
1223	Rps21	0.982047	Ddx46	0.974793	Dcaf8	0.969585
1222	Srrm2	0.982043	Bccip	0.974569	Dcaf8	0.969585
1221	Eloc	0.981811	Ctsz	0.97448	Csk	0.968988
1220	Pbrm1	0.981727	Gfpt1	0.974083	Nop14	0.968476
1219	Pbrm1	0.981727	Ftsj3	0.973815	Nop14	0.968476
1218	Rnf213	0.981683	Atp2c1	0.973792	Fnbp1	0.968448
1217	Rnf213	0.981683	Qars1	0.973641	Rpl34	0.967856
1216	Mtx1	0.981641	Znrf2	0.973563	Tacc1	0.967852
1215	Selenow	0.981623	Znrf2	0.973563	Irf2bp1	0.967167
1214	Srgap2	0.981595	Rpl37a	0.973269	Irf2bp1	0.967167
1213	Mrps18a	0.981573	Eif2s2	0.973254	Ddx5	0.967163
1212	Znhit3	0.981436	Eif2s2	0.973254	Trip12	0.967133
1211	Znhit3	0.981436	Trim56	0.972692	Adgrf2	0.966471
1210	Pfas	0.981385	Trim56	0.972692	Cdc16	0.966405
1209	Phgdh	0.98115	Serpinb6	0.972608	Naa15	0.965959
1208	Tspan31	0.981134	Macf1	0.972128	Mt2	0.965895
1207	Tspan31	0.981134	Macf1	0.972128	Mt2	0.965895
1206	Rmnd5a	0.981068	Dhx30	0.972067	Lrrfip1	0.9648
1205	Pitrm1	0.981018	Pphln1	0.972011	Hcfc1	0.964717
1204	Sergef	0.981	Dnmt3a	0.971994	Cisd3	0.96446
1203	Sergef	0.981	Dnmt3a	0.971994	Tank	0.963794
1202	Pds5a	0.980945	Lims1	0.971914	Tank	0.963794
1201	Mmtag2	0.980624	Lims1	0.971914	Hnrnpl	0.963387
1200	Rpl3	0.980186	Ncapg2	0.971878	Fhl3	0.963221
1199	Znf638	0.980154	Patl1	0.971812	Cdkl4	0.963181
1198	Ppa1	0.97996	Sh3glb2	0.971634	Coro1a	0.962932
1197	Ppa1	0.97996	Chd4	0.971458	Coro1a	0.962932
1196	Chchd6	0.979868	Acaa2	0.971455	Gapdh	0.962889
1195	Ppp6r3	0.979588	Nsun2	0.970559	Zeb2	0.96267
1194	Suclg1	0.979543	Hgs	0.970395	Zeb2	0.96267
1193	Dhx58	0.979316	Hgs	0.970395	Chd4	0.962313
1192	Pml	0.979226	Cltc	0.970212	Chd4	0.962313
1191	Cebpb	0.979124	Cltc	0.970212	Rnf213	0.96193
1190	Thoc1	0.979052	Map3k5	0.969864	Gtf2i	0.961921
1189	Spata5	0.978929	Map3k5	0.969864	Supt4h1a	0.961876
1188	Rrm1	0.978642	Pnn	0.969715	Supt4h1a	0.961876
1187	Eif4g2	0.978599	Aimp2	0.969685	Prdx1	0.961023
1186	Exoc7	0.978309	Plk4	0.969324	Tpi1	0.960578
1185	Gapvd1	0.978213	Plk4	0.969324	Ctdp1	0.959918
1184	Gapvd1	0.978213	Nek7	0.96918	Gmps	0.959893
1183	Vdac2	0.978204	Elp1	0.968712	Riok3	0.959746
1182	Hmgcl	0.978126	Hnrnpm	0.968364	Chaf1a	0.959349
1181	Hmgcl	0.978126	Ube2v1	0.96819	Chaf1a	0.959349
1180	Flna	0.978056	Kif18b	0.968132	Tcp1	0.959041
1179	Lrrc47	0.977992	Mob4	0.967886	Akap1	0.958795
1178	Pbk	0.977897	Zc3h11a	0.967825	Rnf2	0.957881
1177	Ecpas	0.977862	Dhx9	0.967672	Rnf2	0.957881
1176	Flna	0.977853	Cdk11b	0.967286	Eif4g2	0.957711
1175	Flna	0.977853	Snu13	0.967203	Ccpg1	0.957579
1174	Sart3	0.977583	Arrb2	0.96678	Cltc	0.957567
1173	Agk	0.977473	Naa15	0.966668	Eed	0.957553
1172	Arfrp1	0.977142	Uba6	0.966636	Eed	0.957553
1171	Arfrp1	0.977142	Uba6	0.966636	Dock8	0.95744
1170	Csrp1	0.976844	Kntc1	0.966107	Rps3	0.957255
1169	Eef2	0.976772	Kntc1	0.966107	Gls	0.957234
1168	Gmip	0.97673	Utp20	0.965876	Gls	0.957234
1167	Gmip	0.97673	Gtf2i	0.965856	Dennd4b	0.957004
1166	Med17	0.976161	Cct8	0.965393	Psma6	0.956618
1165	NARS1	0.97614	Iah1	0.965246	Usp45	0.956445
1164	Hk3	0.975883	Ep300	0.965122	Usp45	0.956445
1163	Kifc1	0.975867	Ep300	0.965122	Eef2	0.956279
1162	Dock2	0.975669	Yrdc	0.964878	Usp19	0.956096
1161	Rrm1	0.974896	Tpi1	0.964851	Usp19	0.956096
1160	Rrm1	0.974896	Cad	0.964381	Cpsf4	0.955958
1159	Hspa8	0.974788	Rars1	0.964285	Coro1a	0.955893
1158	Adh5	0.974665	Macf1	0.964259	G3bp1	0.95565
1157	Adh5	0.974665	Zc3h3	0.963628	Tyms	0.9556
1156	Psmc6	0.974091	Ranbp2	0.963549	Eif3d	0.95559
1155	Abca7	0.973991	Ranbp2	0.963549	Eif3d	0.95559
1154	Rnh1	0.973788	Pmf1	0.963475	Idh3g	0.955547
1153	Rnh1	0.973788	Wdr70	0.963143	Idh3g	0.955547
1152	Timm10	0.973677	Wdr70	0.963143	Aqr	0.955083
1151	Sf1	0.973661	Ube3c	0.963084	Hspa9	0.955011
1150	Sf1	0.973661	Pole	0.962778	Hk3	0.954126
1149	Kcmf1	0.973397	Adar	0.962576	Txn	0.953979
1148	Kcmf1	0.973397	Mtmr14	0.962461	Bank1	0.953972
1147	Hnrnpf	0.973386	Cnbp	0.962445	Bank1	0.953972
1146	Nol8	0.973381	Setd2	0.96224	Rab3gap1	0.953948
1145	Rin2	0.973368	Setd2	0.96224	Rnf213	0.953908
1144	Pole4	0.972935	Eml4	0.961971	Septin2	0.9539
1143	Cdpf1	0.972806	Slc44a1	0.961592	Vdac1	0.953506
1142	Cdpf1	0.972806	Wdfy2	0.96157	Rpl3	0.953414
1141	Ccnb2	0.972558	Hspa9	0.961538	Slco4a1	0.953405
1140	Ccnb2	0.972558	Macf1	0.96126	L3mbtl2	0.953392
1139	Pxn	0.972434	Pdxdc1	0.961004	Eprs1	0.953314
1138	Pxn	0.972434	Eif1ad	0.961002	Isoc2a	0.953232
1137	Appl2	0.97226	Eef1akmt2	0.960976	Ifi44	0.953204
1136	Crebbp	0.972008	Gemin5	0.960485	Ift22	0.953132
1135	Crebbp	0.972008	Clasp2	0.960421	Slco4a1	0.953117
1134	Tjp2	0.971957	Cdc16	0.960114	Znf598	0.952858
1133	Plek	0.971506	Mcts1	0.960085	Znf598	0.952858
1132	Usp5	0.971493	Scp2	0.959911	Notch2	0.952798
1131	Gapdh	0.971021	Evi5	0.959357	Notch2	0.952798
1130	Mcm4	0.970977	Rps16	0.95915	Nek7	0.95187
1129	Mettl13	0.970712	Exosc10	0.959138	Ywhah	0.951649
1128	Dync1h1	0.970432	Edc4	0.958947	Ccnh	0.951484
1127	Crybg3	0.970424	Edc4	0.958947	Trim25	0.951424
1126	Crybg3	0.970424	Znfx1	0.958913	Trim33	0.951205
1125	Ada	0.970257	Znfx1	0.958913	Msh6	0.951039
1124	Arih1	0.970243	Cdk2	0.95887	Fes	0.950922
1123	Cpsf4	0.970187	Lin37	0.958834	Fes	0.950922
1122	Kdm3b	0.970069	Metap1	0.958815	Ecd	0.950918
1121	Malt1	0.970021	Metap1	0.958815	Adcy9	0.950916
1120	Malt1	0.970021	Slc25a22	0.958667	Adcy9	0.950916
1119	Rbm19	0.969947	Slc25a22	0.958667	Anapc16	0.950884
1118	Lsm4	0.969657	Dync1h1	0.957927	Ncapd2	0.950667
1117	Gart	0.969627	Sinhcaf	0.957896	Rabep1	0.950627
1116	Cops7b	0.969422	Dync1h1	0.957663	Rabep1	0.950627
1115	Smap2	0.969352	Vars2	0.957304	Hprt1	0.950509
1114	Smap2	0.969352	Cip2a	0.956996	Psmd13	0.950119
1113	Niban2	0.96884	Cip2a	0.956996	Cnbp	0.949549
1112	Pdxdc1	0.968771	NARS1	0.956621	Prpf8	0.949173
1111	Fasn	0.968713	Pxn	0.956518	Necab3	0.948995
1110	Akap13	0.968622	Pxn	0.956518	Prpf19	0.948936
1109	Akap13	0.968622	Oas3	0.956487	Fhl3	0.948813
1108	Eif3h	0.968335	Srprb	0.956288	Fhl3	0.948813
1107	Rps2	0.968206		0.956206	Ciao3	0.948277
1106	Gatad2a	0.968148		0.956206	Ciao3	0.948277
1105	Gatad2a	0.968148	Ttf1	0.955724	Zmym4	0.948234
1104	Rchy1	0.968041	Ttf1	0.955724	Zmym4	0.948234
1103	Dync1h1	0.967899	Mthfd1	0.954765	Iqgap1	0.947544
1102	Tyms	0.967754	Mthfd1	0.954765	Rif1	0.947442
1101	Rnf185	0.967574	Abcb1a	0.954742	Macf1	0.947285
1100	Rnf185	0.967574	Pikfyve	0.9545	Rnf213	0.947196
1099	Cpsf2	0.967562	Msh6	0.954295	Tpp2	0.947051
1098	Nars2	0.967504	Nt5dc1	0.954072	Itpk1	0.947
1097	Ints1	0.966648	Eloc	0.95403	Itpk1	0.947
1096	Sf1	0.966578	Hnrnpu	0.953862	Eef2	0.946851
1095	Idh3a	0.966568	Macf1	0.953635	Pcbp2	0.946088
1094	Idh3a	0.966568	Atad2	0.953584	Dync1h1	0.945737
1093	Plec	0.966219	Aqr	0.953578	Ctu1	0.945688
1092	Arl3	0.966073	Esd	0.953555	Ctu1	0.945688
1091	Mybbp1a	0.966056	Safb	0.952727	Ube2v1	0.945564
1090	Trim30a	0.966018	Gatad2b	0.952683	Sipa1l3	0.94523
1089	Trim30a	0.966018	Gatad2b	0.952683	Apobr	0.944888
1088	Nck2	0.965702	Csrp1	0.95268	Thop1	0.944668
1087	Lims1	0.96565	Kat6b	0.952668	Traf2	0.944486
1086	Lims1	0.96565	Kat6b	0.952668	Traf2	0.944486
1085	Ipo4	0.965439	Ep300	0.952563	Osgep	0.944437
1084	Vars1	0.965197	Ep300	0.952563	Zc3h11a	0.944392
1083	Sf3a3	0.965171	Snrnp200	0.952094	Rpl10l	0.944202
1082	Cct4	0.965025	Nob1	0.95202	Mthfd1	0.944144
1081	Oxa1l	0.964946	Iqgap1	0.951902	Mthfd1	0.944144
1080	Ddx5	0.964917	Rpl37a	0.951717	Rps6ka1	0.944136
1079	Fnbp4	0.964847	Fv4	0.951234	Glrx3	0.943764
1078	Fnbp4	0.964847	Fv4	0.951234	Raver1	0.94325
1077	Tuba4a	0.964407	Smc5	0.951135	Raver1	0.94325
1076	Dock5	0.964297	Smc5	0.951135	Fhl3	0.943127
1075	Inpp5b	0.964255	Morc3	0.950883	RTRAF	0.943076
1074	Tbc1d5	0.964079	Morc3	0.950883	Acot7	0.942636
1073	Mms19	0.964013	Mkrn1	0.950515	Kifc1	0.942469
1072	Mms19	0.964013	Prkar2b	0.949817	Tubgcp2	0.942254
1071	Fhl3	0.963986	Phf5a	0.949806	Tubgcp2	0.942254
1070	Rxra	0.963782	Topbp1	0.949145	Uba2	0.941931
1069	Rxra	0.963782	Melk	0.948901	Rpl24	0.941905
1068	Chd4	0.963738	Mybbp1a	0.948871	Nt5dc1	0.94165
1067	Chd4	0.963738	Mybbp1a	0.948871	Vim	0.94125
1066	Rars1	0.963727	Fbxl17	0.948684	Inpp5b	0.94113
1065	Eif4g1	0.963709	Fbxl17	0.948684	Ppip5k2	0.940824
1064	Pex1	0.963667	Sf1	0.948384	Ppia	0.940757
1063	Pex1	0.963667	Fanca	0.947503	Ubr5	0.940676
1062	Ncapd3	0.963645	Clasp2	0.947466	Cep170	0.94067
1061	Ifi44	0.963583	Ncapg2	0.947354	Dync1h1	0.940598
1060	Mt2	0.963438	Eif4g2	0.947344	Rock2	0.940043
1059	Rnh1	0.963208	Ipo11	0.947296	Ldlr	0.939766
1058	Rnh1	0.963208	Rps27	0.946739	Ldlr	0.939766
1057	Stat3	0.963119	Pcna	0.946723	Kdm3b	0.939291
1056	Tomm34	0.962796	Phka2	0.94653	Mkrn1	0.939244
1055	Helb	0.962666	Dnm1l	0.946444	Rnf185	0.939234
1054	Gmeb2	0.962392	Ehmt1	0.946032	Rnf185	0.939234
1053	Tuba4a	0.962387	Ehmt1	0.946032	Hnrnpm	0.938902
1052	Arfgap3	0.96236	Xpo5	0.945939	Pgp	0.938844
1051	Arfgap3	0.96236	Ttc27	0.945198	Gfpt1	0.938785
1050	Kcnab2	0.96229	Ttc27	0.945198	Mcts1	0.938715
1049	Nxt2	0.962282	Ctr9	0.944986	Smad2	0.938657
1048	Fam72a	0.962263	Tmem183	0.944234	Kdm3b	0.938228
1047	Fam72a	0.962263	Bpnt1	0.944063	Tut7	0.93718
1046	Kif4	0.961966	Gatad2b	0.943707	Tut7	0.93718
1045	Nvl	0.961934	Gatad2b	0.943707	Pmpcb	0.936834
1044	Xpnpep1	0.961581	Dnmt1	0.94364	Trpm7	0.936777
1043	Fhl3	0.961123	Nop56	0.942982	Trpm7	0.936777
1042	Ola1	0.960804	Cnbp	0.942876	Eif5b	0.936579
1041	Mcm5	0.960743	Ckap5	0.942633	Rin2	0.936544
1040	Rps3	0.960684	Smap2	0.942525	Rin2	0.936544
1039	Ifi44	0.960675	Smap2	0.942525	Dvl2	0.936491
1038	Pdcd6ip	0.960604	Dld	0.942464	Rsad2	0.93604
1037	Vbp1	0.960547	Dld	0.942464	Rsad2	0.93604
1036	Adh5	0.960456	Hnrnpu	0.942283	Shkbp1	0.936036
1035	Adh5	0.960456	Rbsn	0.942275	Tmx1	0.935696
1034	Usp9x	0.960428	Kifc1	0.942245	Dync1h1	0.935482
1033	Hcfc1	0.9602	Itpr1	0.942231	Zfand3	0.935426
1032	Hells	0.960151	Itpr1	0.942231	Zfand3	0.935426
1031	Gtf2b	0.959839	Trmt1l	0.942183	Nxt2	0.934907
1030	Gtf2b	0.959839	Fam76a	0.94218	Man2a1	0.934687
1029	Ppm1f	0.959742	Fam76a	0.94218	Man2a1	0.934687
1028	Msrb2	0.959617	Ercc3	0.941652	Dync1h1	0.934676
1027	Cxxc1	0.959608	Cdt1	0.941583	Clasp2	0.93427
1026	Cxxc1	0.959608	Jak1	0.941425	Gatad2b	0.933594
1025	Ewsr1	0.959562	Coro1c	0.94136	Gatad2b	0.933594
1024	Ewsr1	0.959562	Fam76b	0.941268	Lars1	0.933332
1023	Msh6	0.959349	Fam76b	0.941268	Phka2	0.933255
1022	Rpl4	0.959243	Pcbp1	0.941181	Txnl1	0.933171
1021	Ktn1	0.958894	Arhgef6	0.940887	Tbl3	0.93313
1020	Ube2v1	0.958834	Cebpb	0.940518	Dglucy	0.9331
1019	Odc1	0.958793	Actr3	0.939388	Gtf2b	0.932808
1018	Znf592	0.958505	Macf1	0.939131	Gtf2b	0.932808
1017	Znf592	0.958505	Naa15	0.938994	Diaph1	0.932729
1016	Tex10	0.958266	Ifi204	0.938963	Pus7	0.93272
1015	Tex10	0.958266	Smyd5	0.938449	Mepce	0.932423
1014	Anp32a	0.958153	Pitpna	0.938122	Pcm1	0.932178
1013	Nat10	0.95814	Rps4x	0.937938	Tbce	0.932088
1012	Mcm5	0.958083	Nfu1	0.937658	Tbce	0.932088
1011	Septin2	0.958061	Nfu1	0.937658	Rnpep	0.931853
1010	Actr2	0.957648	Cct4	0.936844	Wdhd1	0.93147
1009	Pola1	0.957364	Supt20h	0.936825	Trmt2a	0.931236
1008	Pola1	0.957364	Atp1a1	0.936762	Sart3	0.931154
1007	Rxra	0.957329		0.936557	Anln	0.930935
1006	Anapc1	0.957148	Pds5a	0.936476	Actr2	0.930803
1005	Ero1a	0.957053	Pds5a	0.936476	Bbx	0.930561
1004	Ero1a	0.957053	Stat3	0.936284	Atp2a2	0.930454
1003	Igf2r	0.956957	Rxra	0.936093	Kifc1	0.930325
1002	Igf2r	0.956957	Znf638	0.935997	Ranbp2	0.930297
1001	Slc25a3	0.956596	Ddx19a	0.93581	Scp2	0.93026
1000	Ubr2	0.956572	Ddx19a	0.93581	Ehmt1	0.929922
999	Kmt2d	0.95638	Rnf214	0.935777	Ehmt1	0.929922
998	Kmt2d	0.95638	Rnf214	0.935777	Pelp1	0.929848
997	Eef1a1	0.956221	Atp6v1a	0.935461	Akap1	0.928486
996	Metap1	0.955961	Idh3g	0.935433	Crebbp	0.928346
995	Metap1	0.955961	Gmps	0.935302	Crebbp	0.928346
994	Ranbp3l	0.955059	Xpo5	0.935111	Supt20h	0.928038
993	Ranbp3l	0.955059	Ncapd3	0.934643	Slc25a22	0.928034
992	Fxr1	0.955054	Pus7	0.9345	Slc25a22	0.928034
991	Adsl	0.954833	Ppp6r3	0.9345	Ahcyl2	0.927985
990	Adsl	0.954833	Abcb1a	0.934135	Ahcyl2	0.927985
989	Psmf1	0.954788	Mcmbp	0.934064	Rbm19	0.927561
988	Flii	0.954641	Septin2	0.933751	Hbs1l	0.927552
987	Fsd1l	0.954586	Rnf213	0.933551	Cltc	0.927508
986	Fhl3	0.954471	Eif3a	0.933416	Cltc	0.927508
985	Mrps12	0.954413	Ssrp1	0.933091	Sec16a	0.927289
984	Uba2	0.954321	Dync1h1	0.933017	Notch2	0.927075
983	Ddx19a	0.954029	Rnpep	0.93238	Notch2	0.927075
982	Lcp1	0.954028	Drg1	0.932073	Rpl34	0.926913
981	Nup88	0.954005	Atm	0.931865	Calr	0.926599
980	Nup88	0.954005	Kif20b	0.931772	Zmym4	0.926544
979	Gcn1	0.95376	Sec13	0.931713	Zmym4	0.926544
978	Cdc42	0.953749	Ddx5	0.931519	Tti2	0.926543
977	Arap3	0.953624	Mbnl1	0.930988	Mybbp1a	0.926532
976	Mta2	0.953531	Mbnl1	0.930988	Mybbp1a	0.926532
975	Elp1	0.953392	Pds5a	0.930597	Cad	0.926479
974	Rnf214	0.953331	Supv3l1	0.930544	Ptges3	0.925352
973	Rnf214	0.953331	Chek2	0.93	Nle1	0.92505
972	Zmym4	0.953267	Timm50	0.929815	Fhl3	0.924848
971	Zmym4	0.953267	Elmo1	0.928991	Pcbp1	0.924683
970	Arfgef2	0.953145	Lars1	0.92882	Grpel1	0.924515
969	Limk1	0.953075	Arid2	0.928783	Dennd4c	0.924432
968	Erp29	0.953022	Txn	0.928579	Zmym2	0.924252
967	Hspa9	0.952688	Emc4	0.928421	Pds5a	0.924089
966	Cdc123	0.952466	Zfp91	0.928402	Pds5a	0.924089
965	Ncapg2	0.952418	Jmjd1c	0.928313	Notch2	0.924025
964	Ak2	0.952368	Jmjd1c	0.928313	Zmym4	0.923724
963	Psmc2	0.952059	Znf609	0.928083	Zmym4	0.923724
962	Arih1	0.951876	Usp19	0.928014	Anapc2	0.923453
961	Znrd2	0.951654	Usp19	0.928014	Anapc2	0.923453
960	Znrd2	0.951654	Snrnp200	0.92693	Usp9x	0.92335
959	Tm4sf4	0.951596	Snrnp200	0.92693	Obi1	0.92265
958	Rtf1	0.951595	Tuba4a	0.926564	Macf1	0.922337
957	Psmb2	0.951504	Scpep1	0.926517	Lars1	0.922269
956	Macf1	0.95135	Birc6	0.926493	Arhgap30	0.921969
955	Macf1	0.95135	Birc6	0.926493	Stub1	0.921829
954	Oxsr1	0.951196	L3mbtl2	0.925982	Rars1	0.92134
953	Rps20	0.951109	Syncrip	0.925687	Rars1	0.92134
952	Rpl37a	0.951013	Hadha	0.925653	Eif4b	0.92126
951	Rpl37a	0.951013	Safb	0.925618	Usp19	0.920632
950	Fndc3b	0.950988	Rabep1	0.925583	Usp19	0.920632
949	Hnrnpu	0.950909	Rabep1	0.925583	Lst1	0.920319
948	Xpnpep1	0.950736	Trim33	0.924633	Cdk5rap3	0.92009
947	Gnl3	0.950661	Son	0.924632	Ep300	0.919726
946	Cnbp	0.950658	Ifi44l	0.924463	Ep300	0.919726
945	Pou2f1	0.950649	Ptpn6	0.924353	Ak2	0.919714
944	Supt4h1a	0.950561	Gtf3c1	0.924044	Ak2	0.919714
943	Supt4h1a	0.950561	Gtf3c1	0.924044	Eml4	0.919706
942	Tcf25	0.950277	Pou2f1	0.923988	Fuca2	0.919705
941	Nampt	0.950271	Pds5a	0.92372	Arl14ep	0.919038
940	Ankfy1	0.950226	Smchd1	0.923435	Arl14ep	0.919038
939	Ankfy1	0.950226	Smchd1	0.923435	Chtf18	0.918838
938	Phgdh	0.950138	Dtymk	0.922961	Cpsf2	0.91881
937	Melk	0.950048	Ddx58	0.922716	Cpsf2	0.91881
936	Tyw1	0.950031	Custos	0.922596	Ikzf5	0.918806
935	Tyw1	0.950031	Custos	0.922596	Sinhcaf	0.918619
934	Gnl1	0.95002	Otulinl	0.92254	Sinhcaf	0.918619
933	Gnl1	0.95002	Man2b1	0.922442	Lims1	0.91847
932	Adi1	0.949816	Man2b1	0.922442	Lims1	0.91847
931	Snu13	0.949603	Dhx9	0.922196	Eef2	0.918167
930	Bop1	0.949548	Stip1	0.922088	Eef2	0.918167
929	Bop1	0.949548	Atp6v1a	0.921732	Lyz2	0.918002
928	Grk2	0.949463	Hltf	0.921429	Fam76b	0.917803
927	Wdfy2	0.949355	Hltf	0.921429	Fam76b	0.917803
926	Lrp1	0.949252	Cpsf2	0.921352	Hdac6	0.917578
925	Eif3m	0.949047	Pkm	0.921142	Hdac6	0.917578
924	Lonp1	0.948959	Mrps25	0.920904	Chtf18	0.917217
923	Hspa14	0.948854	Mrps25	0.920904	Slfn9	0.916691
922	Tpp2	0.948759	Srsf7	0.920877	Mbnl1	0.916647
921	Stn1	0.948654	Rbbp4	0.920771	Mbnl1	0.916647
920	Wdfy1	0.948596	Ascc3	0.920677	Ankrd11	0.916279
919	Pkm	0.948435	Brf1	0.920342	Ppp1r18	0.916265
918	Recql	0.948424	Brf1	0.920342	Unc45a	0.916046
917	Recql	0.948424	Cnot6l	0.920148	Slc25a5	0.916016
916	Zmym4	0.948309	Cnot6l	0.920148	Pfas	0.91583
915	Zmym4	0.948309	Hspbp1	0.919826	Snw1	0.915271
914	Phyh	0.948277	Ddx42	0.919581	Plk4	0.914841
913	Ilf3	0.948129	Ddx42	0.919581	Plk4	0.914841
912	Ilf3	0.948129	Gsr	0.918754	Pphln1	0.914793
911	Usp24	0.947755	Tm4sf4	0.918727	Larp4b	0.91353
910	Dock11	0.947634	Itpk1	0.918569	Fhl3	0.913143
909	Cndp2	0.947427	Rack1	0.918402	Lsm4	0.912846
908	Gnl3	0.947397	Grsf1	0.918367	Washc1	0.912464
907	Cad	0.947109	Polh	0.918179	Sfr1	0.912381
906	Hnrnpll	0.947106	Polh	0.918179	Park7	0.911966
905	Hnrnpll	0.947106	Ltv1	0.917941	Lamtor5	0.911924
904	Snx6	0.947067	Rnf213	0.917801	Lamtor5	0.911924
903	Snx6	0.947067	Ndufv2	0.917463	Crybg3	0.911419
902	Gpd1l	0.94687	Ndufv2	0.917463	Crybg3	0.911419
901	Dnmt1	0.946846	Mrps18a	0.917041	Rps8	0.911261
900	Fra10ac1	0.946783	Fuca2	0.916531	Ero1b	0.91118
899	Idh1	0.946744	Sf3b1	0.916491	Ero1b	0.91118
898	Metap1	0.946514	Sf3b1	0.916491	Atg7	0.910964
897	Metap1	0.946514	Vbp1	0.915959	Atg7	0.910964
896	Usp15	0.946243	Casp8ap2	0.914856	Exosc10	0.91059
895	Eef2	0.946241	Casp8ap2	0.914856	Fam72a	0.909392
894	Prep	0.946107	Psmf1	0.91465	Fam72a	0.909392
893	Dld	0.945874	Lyz2	0.914616	Ranbp2	0.909101
892	Dld	0.945874	Nampt	0.914581	Ppp1ca	0.908805
891	Rab3gap2	0.945859	Trip12	0.914338	Gapdh	0.908508
890	Rpl28	0.945715	Prpf6	0.913941	Nfx1	0.908148
889	Rfc3	0.945669	Hnrnpm	0.913491	Nfx1	0.908148
888	Rfc3	0.945669	Cisd3	0.913416	Thoc1	0.908136
887	Hk1	0.945518	Trim30a	0.913244	Cad	0.907722
886	Eny2	0.945341	Tmx1	0.913164	Chchd6	0.907639
885	Vdac1	0.944739	Lmna	0.913037	Nat10	0.907408
884	Eif2d	0.944704	Lmna	0.913037	Fgd2	0.907183
883	Eif2b4	0.944632	Nvl	0.912947	Fgd2	0.907183
882	Eif2b4	0.944632	Nvl	0.912947	Fgd2	0.907044
881	Crebbp	0.944627	Gtf2b	0.912791	Fgd2	0.907044
880	Crebbp	0.944627	Gtf2b	0.912791	Tuba4a	0.906901
879	Bpnt1	0.944573	Eif3m	0.912787	Pcna	0.906716
878	Trrap	0.944419	Nampt	0.912783	Mrps11	0.906668
877	Lrch1	0.944365	Ero1b	0.912683	Gnl1	0.906364
876	Lrch1	0.944365	Ero1b	0.912683	Gnl1	0.906364
875	Maea	0.943862	Macf1	0.912591	Dlgap5	0.906325
874	Dync1h1	0.94384	Pcid2	0.912577	Dlgap5	0.906325
873	Grb2	0.943821	Zmym3	0.912463	Slc25a4	0.906273
872	Hnrnpm	0.943599	Zmym3	0.912463	HARS	0.906132
871	Srsf3	0.943516	Sfmbt1	0.912338	Idh3a	0.906103
870	Srsf3	0.943516	Grn	0.912267	Znrf2	0.905902
869	Hgs	0.943509	Grn	0.912267	Znrf2	0.905902
868	Hgs	0.943509	Cdc42	0.911788	Iah1	0.905776
867	Eprs1	0.943372	Csrp1	0.911685	Cenpe	0.905638
866	Cgas	0.943135	Grb2	0.911594	Flcn	0.905417
865	Cgas	0.943135	Rac3	0.911266	Flcn	0.905417
864	Septin11	0.942895	Crebbp	0.911143	Zfr	0.905043
863	Cct8	0.942699	Crebbp	0.911143	Zfr	0.905043
862	Sacs	0.942681	Pbk	0.910885	Rnf213	0.904713
861	Sacs	0.942681	Trim30a	0.91072	Rnf213	0.904713
860	Rps12	0.94258	Trim30a	0.91072	Gart	0.904483
859	Rnf213	0.942559	Ywhah	0.910709	Pds5a	0.904269
858	Rnf213	0.942559	Samhd1	0.910498	Nvl	0.904006
857	Limk2	0.942539	Ncor1	0.910273	Nvl	0.904006
856	Limk2	0.942539	Marchf5	0.910162	Dstyk	0.903668
855	Fam76b	0.942375	Marchf5	0.910162	Dstyk	0.903668
854	Fam76b	0.942375	Nop16	0.91004	Yeats2	0.90357
853	Shcbp1	0.942278	Metap1	0.90987	Yeats2	0.90357
852	Shcbp1	0.942278	Metap1	0.90987	Pfas	0.903386
851	Ptk2b	0.94225	Stub1	0.909751	Pfas	0.903386
850	Hnrnpm	0.942242	Cfp	0.909345	Racgap1	0.903033
849	Ipo9	0.941991	Tti2	0.909321	Racgap1	0.903033
848	Mcmbp	0.941818	Tjp2	0.909135	Mrps18a	0.902724
847	Zfyve1	0.94152	Pds5b	0.908845	Cnbp	0.902719
846	Zfyve1	0.94152	Pds5b	0.908845	Metap1	0.902616
845	Chd4	0.941339	Eif4g1	0.908641	Metap1	0.902616
844	Acin1	0.941183	Igf2r	0.908587	Macf1	0.902518
843	Rab3gap1	0.940716	Igf2r	0.908587	Slfn5	0.902453
842	Rab3gap1	0.940716	Prdm10	0.908047	Slfn5	0.902453
841	Dhx40	0.940619	Dennd4c	0.907952	Atp6v1a	0.902386
840	Gapdh	0.94057	Brms1	0.907568	Atad2	0.901781
839	Cisd2	0.940333	Unc45a	0.90746	Arhgef6	0.901704
838	Tor3a	0.940291	Ltn1	0.906374	Eno1	0.901358
837	Nlk	0.940058	Fxr1	0.906024	Eno1	0.901358
836	Idh2	0.940036	Smad2	0.905847	Gsr	0.901104
835	Xpnpep1	0.940013	Plcg2	0.905764	Gnb2	0.900836
834	Pcbp1	0.940004	Sf1	0.905622	Gnb2	0.900836
833	Got1	0.93992	Sf1	0.905622	Ctr9	0.900449
832	Hcfc1	0.939694	Cdk5rap3	0.905591	Cdk11b	0.900446
831	Arfrp1	0.939335	Kdm1a	0.905419	Yrdc	0.900077
830	Arfrp1	0.939335	Kdm1a	0.905419	Kif16b	0.899781
829	Ppp1r18	0.93917	Brca1	0.904981	Tmpo	0.899692
828	Dnttip2	0.939152	Brca1	0.904981	Pola1	0.899578
827	Dnttip2	0.939152	Pitrm1	0.904863	Pola1	0.899578
826	Rps12	0.939094	Zw10	0.904462	Psmd14	0.898922
825	Nek9	0.939046	Brca1	0.904392	Flna	0.898689
824	Elp1	0.938889	Brca1	0.904392	Dglucy	0.898393
823	Setdb2	0.938858	Atad1	0.903524	Hnrnpm	0.898309
822	Setdb2	0.938858	Lage3	0.903103	Prdm10	0.898225
821	Dync2h1	0.938812	Lage3	0.903103	G6pc3	0.898004
820	Rps6	0.938384	Erap1	0.903036	Nsun2	0.897722
819	Atad1	0.938304	Erap1	0.903036	Bop1	0.897634
818	Fbxw8	0.938256	Smad4	0.903002	Bop1	0.897634
817	Frmd8	0.937706	Ap1s1	0.902858	Acat1	0.896788
816	Prdx5	0.937705	Chtf18	0.902591	Mmtag2	0.896555
815	Psmg1	0.937583	Chd4	0.901513	Dnmt1	0.895938
814	Snrnp200	0.937346	Chd4	0.901513	Topbp1	0.895704
813	Bcat2	0.937292	Rpl4	0.901338	Akap9	0.895561
812	Mthfd1	0.937237	Etf1	0.901187	Erap1	0.895546
811	Mthfd1	0.937237	Suclg1	0.901011	Erap1	0.895546
810	Rfc1	0.93722	Suclg1	0.901011	Cdk6	0.894979
809	Gdpd1	0.937109	Uba1y	0.900816	Idh2	0.89485
808	Gdpd1	0.937109	Sipa1l3	0.899929	Ifi44l	0.894508
807	Pik3ca	0.937043	Srrt	0.899085	Smchd1	0.894432
806	Mta3	0.936882	Kifc1	0.898437	Eif3l	0.894265
805	Myh9	0.93683	Atp2a2	0.898209	Ssh2	0.894174
804	Nop56	0.936798	Usp34	0.898158	Ptges2	0.8939
803	Tbc1d13	0.936688	Ska2	0.897833	Ptges2	0.8939
802	Phf14	0.936611	Ska2	0.897833	Trpm7	0.893729
801	Phf14	0.936611	Tcp1	0.896642	Usp5	0.893701
800	Lrp1	0.935885	Phf5a	0.895707	Cdc37l1	0.89348
799	Arhgap11a	0.93555	Eif3l	0.895613	Atad1	0.893454
798	Arhgap11a	0.93555	Med28	0.895509	Apbb1ip	0.893422
797	Cops5	0.935484	Notch2	0.894655	Evi5	0.893187
796	Eno1	0.935446	Notch2	0.894655	Ep300	0.89304
795	Eno1	0.935446	Ptbp3	0.894213	Ep300	0.89304
794	Msh6	0.935373	Cxxc1	0.894189	Adam10	0.893031
793	Coro1a	0.935197	Cxxc1	0.894189	Tnrc6b	0.892176
792	Coro1a	0.935197	Nle1	0.89383	Rpl37a	0.892104
791	Wdr12	0.935189	Rnf8	0.893533	Ccdc25	0.891741
790	Wdr12	0.935189	Rnf8	0.893533	Ltv1	0.891529
789	Pbrm1	0.934904	Supv3l1	0.893237	Carm1	0.891232
788	Qars1	0.934865	Nt5dc1	0.892826	Tm4sf4	0.890454
787	Pole	0.934634	Prpf4	0.8927	Cask	0.89008
786	Mrgbp	0.934479	Mat2a	0.89171	Ccdc91	0.890041
785	Ppia	0.934421	Med16	0.891411	Ddx10	0.889747
784	Hmces	0.934386	Fgd2	0.891063	Hsph1	0.889297
783	Cnbp	0.934369	Fgd2	0.891063	Mcm5	0.888621
782	Cnbp	0.934369	Skp1	0.891047	Hgs	0.888431
781	Prkcd	0.934162	Ube4a	0.890979	Hgs	0.888431
780	Nipbl	0.933879	U2af1l4	0.890899	Atp6v1a	0.888016
779	Nipbl	0.933879	Park7	0.890749	Hspa8	0.887785
778	Actn3	0.933565	Setd3	0.890741	Tbrg1	0.887538
777	Txnrd1	0.93348	Ahcyl2	0.89059	Tbrg1	0.887538
776	Focad	0.933371	Ahcyl2	0.89059	Fxr1	0.887429
775	Focad	0.933371	Mrps21	0.890472	Cfl1	0.88732
774	Iah1	0.933163	Eri2	0.890375	Irf2bpl	0.887233
773	Gcn1	0.933018	Eri2	0.890375	Coro1c	0.887208
772	Akr1b8	0.932915	Ifi44l	0.89013	Aldh18a1	0.886531
771	Ddx24	0.932808	Ifi44l	0.89013	Gphn	0.886494
770	Metap2	0.932801	Fasn	0.889779	Ckap5	0.886371
769	Nsa2	0.932539	Fasn	0.889779	Fam76a	0.886236
768		0.932054	Eed	0.888985	Fam76a	0.886236
767	Eed	0.931821	Eed	0.888985	Mcmbp	0.886103
766	Eed	0.931821	Rnh1	0.888728	Ttf1	0.8861
765	Acaa2	0.931349	Rnh1	0.888728	Ttf1	0.8861
764	Acaa2	0.931349	Pfas	0.888676	Myh9	0.885783
763	Phc2	0.931103	Srp9	0.888408	Arid2	0.885043
762	Phc2	0.931103	Zranb2	0.887953	Suclg1	0.884906
761	Sh3bgrl	0.931098	Zranb2	0.887953	Tnip1	0.884713
760	Smad4	0.931031	Cad	0.887921	Srpra	0.884422
759	Plcg2	0.930932	Gmps	0.887846	Zmym3	0.883972
758	U2af1l4	0.930812	Srgap2	0.887711	Zmym3	0.883972
757	Thumpd1	0.930759	Srgap2	0.887711	Ddx24	0.8834
756	Thumpd1	0.930759	Akap9	0.887665	Ncf1	0.88321
755	Eno1	0.930705	Zmym4	0.887662	Hnrnpl	0.883145
754	Eif3c	0.930703	Zmym4	0.887662	Hnrnpl	0.883145
753	Mrps21	0.930639	Pkm	0.887588	Uba52	0.883133
752	Ttc33	0.930096	Rpl27a	0.887516	Gart	0.883066
751	Pds5a	0.930092	Nfkb2	0.887417	Pnn	0.883045
750	Cct7	0.930018	Nfkb2	0.887417	Cfb	0.882975
749	Supt6h	0.929901	Dhx40	0.887319	Cfb	0.882975
748	Psma6	0.929471	Dhx40	0.887319	Kmt2b	0.882725
747	Vps13c	0.929354	Gatad2a	0.887257	Kmt2b	0.882725
746	Plec	0.929041	Gatad2a	0.887257	Brix1	0.8822
745	Plec	0.929041	Nnt	0.886898	Cad	0.882172
744	Nans	0.929012	Tyk2	0.886121	Cad	0.882172
743	Nans	0.929012	Tyk2	0.886121	Nvl	0.882074
742	Prpf19	0.928991	Eno1	0.886068	Hnrnpu	0.881994
741	Pdia3	0.928824	Eno1	0.886068	Srebf2	0.881962
740	Pdia3	0.928824	Rpl10l	0.886006	Srebf2	0.881962
739	Ap3b1	0.92864	Nfx1	0.885448	Cnot6l	0.881869
738	Ranbp3l	0.928608	Nfx1	0.885448	Cnot6l	0.881869
737	Lpxn	0.928606	Idh3a	0.885211	Prpf4	0.881852
736	Lpxn	0.928606	Smchd1	0.88512	Thoc1	0.881231
735	Serbp1	0.92852	Lcp1	0.884868	Thoc1	0.881231
734	Rrm2	0.9285	Chmp5	0.884492	Myef2	0.881007
733	Rrm2	0.9285	Pml	0.884285	Xdh	0.880889
732	Chaf1a	0.928023	G3bp1	0.883749	Xdh	0.880889
731	Ssrp1	0.927937	Elp2	0.883724	Ddx21	0.880861
730	Nop56	0.927926	Pcbp2	0.883437	Pola1	0.880778
729	Zc3h13	0.9279	Impdh2	0.88337	Chd6	0.880581
728	Zc3h13	0.9279	Lars1	0.883243	Pds5a	0.880578
727	Hsph1	0.927759	Tyms	0.882997	Rpl32	0.880053
726	Ampd2	0.927732	Znrd2	0.882883	Atrx	0.880012
725	Kif20b	0.927641	Znrd2	0.882883	Atrx	0.880012
724	Gak	0.927402	Slc25a5	0.882788	Idh3a	0.87955
723	Xrn1	0.927359	Arhgap11a	0.882663	Idh3a	0.87955
722	Adgrf2	0.926982	Arhgap11a	0.882663	Zfand5	0.87933
721	Elmo1	0.926885	Hnrnpl	0.882565	Zfand5	0.87933
720	Sptb	0.92685	Hnrnpl	0.882565	Lage3	0.879313
719	Hspa9	0.926469	Flna	0.882379	Lage3	0.879313
718	Angel2	0.926422	Sart3	0.882036	Ifi204	0.879165
717	Tbl3	0.926326	Ciao3	0.881153	Txn	0.878714
716	Scpep1	0.925537	Ciao3	0.881153	DSCC1	0.878504
715	Ppid	0.925412	Ankfy1	0.880506	Mcm4	0.878059
714	Ppid	0.925412	Ankfy1	0.880506	Cfp	0.877527
713	Hk3	0.925142	Focad	0.880488	Tyk2	0.877381
712	Fubp1	0.924698	Traf7	0.880446	Tyk2	0.877381
711	Rpl18a	0.924625	Traf7	0.880446		0.877021
710	Bop1	0.924559	Dtx3l	0.88017		0.877021
709	Phf5a	0.9242	Dtx3l	0.88017	Prrc2c	0.876874
708	Sf3b1	0.924153	Mtap	0.879866	Mthfd1l	0.876399
707	Sf3b1	0.924153	Mtap	0.879866	Mthfd1l	0.876399
706	Ifi44l	0.923918	Mmtag2	0.879594	Otulinl	0.876382
705	Pfas	0.923897	Ints10	0.879201	Morc3	0.876181
704	Pfas	0.923897	Idh3g	0.878749	Morc3	0.876181
703	Pola1	0.923662	Idh3g	0.878749	Rnf25	0.87588
702	Pola1	0.923662	Uba2	0.878643	Rnf25	0.87588
701	Atm	0.923595	Mrps12	0.878546	Rack1	0.875855
700	Capn2	0.923546	Spata5	0.878517	Cdca4	0.875596
699	Capn2	0.923546	Eed	0.878462	Cdca4	0.875596
698	Atg7	0.923453	Phf5a	0.878359	Phgdh	0.87546
697	Atg7	0.923453	Phf5a	0.878359	Rbbp4	0.874511
696	Copb1	0.923444	Cct7	0.878249	Maea	0.874196
695	Smu1	0.923395	Rnf213	0.878246	Itga4	0.874095
694	Hcfc1	0.923205	Rnf213	0.878246	Itga4	0.874095
693	Herc4	0.923006	Tnrc6a	0.87819	Luc7l3	0.873851
692	Crebbp	0.922908	Lamtor5	0.878148	Clptm1	0.873744
691	Crebbp	0.922908	Lamtor5	0.878148	Grn	0.873663
690	Atxn10	0.922472	Fmr1	0.877943	Grn	0.873663
689	Mcm3	0.922408	Atg7	0.87773	Spag7	0.873623
688	Zranb2	0.92205	Atg7	0.87773	Cct8	0.873573
687	Zranb2	0.92205	Traf2	0.877667	Cct8	0.873573
686	Pcbp2	0.921982	Traf2	0.877667	Pias1	0.873567
685	Impdh2	0.921945	Nol7	0.87764	Trmu	0.873299
684	Chd6	0.921677	Cops5	0.877525	Cript	0.873239
683	Pml	0.921664	Npc2	0.877497	NARS1	0.873219
682	Tardbp	0.92161	Npc2	0.877497	Lims1	0.873113
681	Ddx46	0.921565	Cask	0.877424	Lims1	0.873113
680	Ehd4	0.92153	Oas3	0.877384	Sec13	0.872705
679	Prep	0.921503	Hcfc1	0.877096	Tyw1	0.872602
678	Mbnl1	0.921481	Reep5	0.876623	Tyw1	0.872602
677	Mbnl1	0.921481	Limk2	0.876609	Rpl34	0.87215
676	Birc6	0.921331	Limk2	0.876609	Rpl36a	0.871753
675	Trip12	0.920826	Ppih	0.876597	Rpl36a	0.871753
674	Prdm10	0.920713	Mtx1	0.875539	Suclg1	0.87158
673	Cdk12	0.920416	Lrrc59	0.874166	Suclg1	0.87158
672	Fasn	0.920346	Uba52	0.873006	Safb	0.871343
671	Uba2	0.920071	Cct2	0.872754	Rps27a	0.871293
670	Ran	0.919911	Vps53	0.872667	Rps27a	0.871293
669	Mrpl14	0.919394	Rif1	0.872296	Specc1	0.871292
668	Trim34a	0.918855	Nop56	0.871814	Spata5	0.870929
667	Trim34a	0.918855	Ncapg2	0.871794	Ascc3	0.870926
666	Csrp1	0.918812	Cfp	0.87168	Lpxn	0.870665
665	Gart	0.91861	Atp6v1a	0.871172	Lpxn	0.870665
664	Rps2	0.918571	Rrm1	0.871149	Rpl37a	0.870606
663	Calr	0.918508	Rrm1	0.871149	Zbed4	0.870517
662	Tsfm	0.918485	Mcm5	0.871123	Ddx21	0.87021
661	Jak1	0.918399	Nob1	0.870905	Ddx21	0.87021
660	Ddx21	0.918338	Phf5a	0.870731	Gart	0.870115
659	Rack1	0.918323	Idh2	0.870667	Nit2	0.86943
658	Pip4p2	0.918201	Eif2b4	0.870571	Pcm1	0.868853
657	Pip4p2	0.918201	Eif2b4	0.870571	Pcm1	0.868853
656	Uba2	0.91748	NARS1	0.869852	Serbp1	0.868566
655	Uba2	0.91748	Crebbp	0.869147	Mat2a	0.868327
654	Nsd2	0.91719	Crebbp	0.869147	Setd3	0.86815
653	Nsd2	0.91719	Calr	0.868558	Pola1	0.868113
652	Nup160	0.91683	Rps2	0.868217	Pola1	0.868113
651	Chtf18	0.916589	Gmeb2	0.868139	Tacc3	0.867906
650	Trim33	0.916153	Prpf19	0.868059	Actr3	0.867882
649	Xpo7	0.916073	Gart	0.867875	Lpxn	0.867867
648	Arfgef3	0.916064	Actr3	0.867532	Phf5a	0.867495
647	Xpo5	0.915905	Actr3	0.867532	Zranb2	0.866193
646	Rack1	0.915639	Dync1h1	0.867399	Snu13	0.866096
645	Xpo5	0.915374	Vcp	0.866696	Pds5b	0.865994
644	Xpo5	0.915374	Hsf1	0.866571	Pds5b	0.865994
643	Prpsap2	0.915015	Hsf1	0.866571	Setdb2	0.865852
642	Flii	0.914425	Ifi44	0.865981	Setdb2	0.865852
641	Gatad2a	0.91424	Tsfm	0.86591	Mta3	0.864902
640	Gatad2a	0.91424	Anapc16	0.865503	Gars1	0.864583
639	Skp1	0.914053	Flna	0.864778	Mcm3	0.864303
638	Mtmr14	0.913685	Obi1	0.864777	Ints6l	0.864205
637	Upf1	0.913425	Zc3h13	0.864735	Emilin2	0.864191
636	Nsun2	0.913218	Zc3h13	0.864735	Emilin2	0.864191
635	Gart	0.912928	Usp15	0.86446	Lrp1	0.863607
634	Med16	0.912445	Kdm3b	0.864153	Lrp1	0.863607
633	Med16	0.912445	Pola1	0.863973	Sf3a1	0.863315
632	Kat6b	0.912212	Actr2	0.863928	Nosip	0.863213
631	Kat6b	0.912212	Ints2	0.863741	Ganab	0.86289
630	Atp6v1a	0.91202	Xpo5	0.863343	Ganab	0.86289
629	Sgo1	0.911859	Xpo5	0.863343	Trim28	0.861884
628	Arhgap10	0.911647	Atad1	0.862889	Gatad2a	0.861814
627	Pcna	0.911643	Pbrm1	0.86231	Gatad2a	0.861814
626	Brix1	0.911602	Lims1	0.861784	Esd	0.861472
625	Ddx58	0.911578	Lims1	0.861784	Stxbp3	0.861131
624	Rars1	0.911558	Trmt6	0.861701	Znfx1	0.86097
623	Rars1	0.911558		0.8616	Znfx1	0.86097
622	Tk1	0.9115	Ppp1r18	0.861576	Crebbp	0.860608
621	Nop14	0.911483	Itgb5	0.861343	Crebbp	0.860608
620	Nop14	0.911483	Gnb2	0.86131	Stn1	0.860594
619	Ubr4	0.911295	Ganab	0.861043	Phf10	0.860456
618	Rpl3	0.911131	Ganab	0.861043	Phf10	0.860456
617	Prex2	0.910969	Pole4	0.860741	Tacc1	0.859928
616	Pkm	0.910964	Rtf2	0.860666	Skp1	0.859783
615	Vcp	0.910841	Calr	0.860619	Arid5a	0.858677
614	Stip1	0.91059	Pxn	0.860148	Map3k7	0.858631
613	Rpl10l	0.910296	Pxn	0.860148	Smc4	0.858448
612	Ncf1	0.910255	Txndc5	0.859849	Med28	0.858412
611	Prpf4	0.910176	Rps27a	0.85962	Kat2b	0.858122
610	Ehmt1	0.910096	Lrp1	0.859468	Eprs1	0.856829
609	Ehmt1	0.910096	Lrp1	0.859468	Mov10	0.85676
608	Lyz2	0.910082	Fan1	0.859424	Mov10	0.85676
607	Usp19	0.909691	Mov10	0.859267	Trip12	0.856341
606	Usp19	0.909691	Mov10	0.859267	Pbk	0.856194
605	Dnmt3a	0.909481	Ppm1g	0.859162	Ifi44l	0.856082
604	Dnmt3a	0.909481	Psma6	0.85886	Psmf1	0.855116
603	Kmt2b	0.909167	Apip	0.858611	Gtf3c1	0.854826
602	Kmt2b	0.909167	Ankmy2	0.858527	Gtf3c1	0.854826
601	Rragb	0.909089	Ankmy2	0.858527	Casp8ap2	0.854636
600	Rabgap1	0.909011	Eny2	0.858198	Casp8ap2	0.854636
599	Snx5	0.908879	Irf2bp1	0.857626	Ppm1g	0.854407
598	Snx5	0.908879	Irf2bp1	0.857626	Rpl28	0.854393
597	Prkcd	0.908463	Zfr	0.857171	Sp1	0.853967
596	Baz1b	0.908223	Zfr	0.857171	Txnrd1	0.853443
595	Thop1	0.908119	Cad	0.856746	Eml4	0.853395
594	Xpo1	0.908051	Cad	0.856746	Dock8	0.853254
593	Arfgef1	0.907868	Rplp0	0.856458	Naa40	0.853022
592	Arfgef1	0.907868	L3mbtl2	0.85595	Trmt1l	0.85286
591	Ddx58	0.907417	Nxt2	0.855159	Gatad2b	0.852728
590	Prpf6	0.907146	Ranbp3l	0.855143	Gatad2b	0.852728
589	Fam76a	0.907067	Ranbp3l	0.855143	Ppp1r18	0.851813
588	Fam76a	0.907067	Ahcyl2	0.855128	Nfu1	0.851679
587	Rps2	0.906658	Lrp1	0.854999	Nfu1	0.851679
586	Gnai2	0.906149	Lrp1	0.854999	Gmeb2	0.850743
585	Flna	0.905493	Znhit6	0.85491	Crebbp	0.850499
584	Vps11	0.905174	Znhit6	0.85491	Crebbp	0.850499
583	Hsf1	0.905167	Ppia	0.854843	Atad1	0.850483
582	Hsf1	0.905167	Cdk12	0.854746	Crebbp	0.850069
581	Stag2	0.90499	Cdk12	0.854746	Crebbp	0.850069
580	Tut4	0.904677	Ssna1	0.854472	Safb	0.849543
579	Gemin5	0.904663	Ssna1	0.854472	Timm50	0.849478
578	Baz2b	0.904465	Mrpl15	0.85443	Nans	0.848936
577	Baz2b	0.904465	Mmtag2	0.854268	Nans	0.848936
576	Srprb	0.904411	Fasn	0.854259	Rcc2	0.848165
575	Utp20	0.904361	Khsrp	0.854228	Sf1	0.847622
574	Ppp4r2	0.904222	Zmym4	0.853917	Sf1	0.847622
573	Ppp4r2	0.904222	Zmym4	0.853917	Chek2	0.847503
572	Alg1	0.903693	Cltb	0.853871	Cdc42	0.847336
571	Rcc2	0.903682	Cnbp	0.852594	Kpnb1	0.847218
570	Eml4	0.903608	Oxsr1	0.851992	Ttl	0.84715
569	Arhgap45	0.903481	Cenpe	0.851696	Ttl	0.84715
568	Plec	0.903406	Hsph1	0.850711	Grb2	0.846651
567	Tcp1	0.903238	Pola1	0.850104	Cdk12	0.846115
566	Crip1	0.902706	Pola1	0.850104	Cdk12	0.846115
565	Crip1	0.902706	Ranbp3l	0.849843	Ctu1	0.84607
564	Cfp	0.902634	Tcof1	0.849838	Ctu1	0.84607
563	Rnh1	0.902393	Ifi44	0.849376	Zfr	0.845888
562	Rnh1	0.902393	Kat6b	0.849302	Dtx3l	0.84578
561	Zc3hav1	0.902	Kat6b	0.849302	Dtx3l	0.84578
560	Smarcc1	0.901883	Tcf25	0.848831	Grk2	0.8451
559	Dcaf8	0.901639	Rpl18a	0.848544	Phgdh	0.84491
558	Dcaf8	0.901639	Med16	0.848484	Irf2bpl	0.844487
557	Ipo9	0.901512	Med16	0.848484	Irf2bpl	0.844487
556	Zmym3	0.901477	Srebf2	0.84837	Syncrip	0.84424
555	Zmym3	0.901477	Srebf2	0.84837	Cdt1	0.844038
554	Xpo5	0.901411	Suclg1	0.848155	Cnbp	0.843919
553	Cct4	0.901145	Nipbl	0.847922	Gatb	0.843715
552	Cdk6	0.901051	Nipbl	0.847922	Srprb	0.843554
551	Chmp5	0.900409	Dock8	0.847722	Ddx5	0.843412
550	Hspa4	0.900396	Rnf213	0.847716	Lars1	0.843071
549	Hspa4	0.900396	Thoc1	0.847608	Ints2	0.842975
548	Melk	0.900107	Adar	0.84725	Grsf1	0.842428
547	Ranbp2	0.900105	Raver1	0.846837	Ssrp1	0.842426
546	Ints10	0.900095	Raver1	0.846837	Rpl10l	0.842361
545	Oas3	0.900056	Pfkp	0.846685	Phf5a	0.84195
544	Tubgcp2	0.899964	Pfkp	0.846685	Rps27	0.839953
543	Tubgcp2	0.899964	Mcm4	0.846561	Znf638	0.839376
542	Stxbp3	0.899903	Trpm7	0.846005	Trim56	0.839343
541	Stxbp3	0.899903	Rnf213	0.845635	Trim56	0.839343
540	Znrf2	0.899898	Anp32a	0.845611	Znhit6	0.83924
539	Znrf2	0.899898	Pfas	0.8454	Znhit6	0.83924
538	Rpl32	0.899785	Pfas	0.8454	Setd2	0.839023
537	Ak3	0.899451	Prep	0.845386	Setd2	0.839023
536	Smarcc1	0.899192	Kpnb1	0.845073	Brip1	0.838876
535	Rrm2	0.89915	Ift22	0.843897	Hadha	0.838864
534	Safb	0.899008	Tk1	0.843879	Ankle2	0.838124
533	Znfx1	0.898873	Irf2bpl	0.843437	Znhit3	0.837348
532	Znfx1	0.898873	Irf2bpl	0.843437	Znhit3	0.837348
531	Tbc1d15	0.898632	Cnbp	0.84336	Jmjd1c	0.837228
530	Npc2	0.898316	Adar	0.842618	Jmjd1c	0.837228
529	Npc2	0.898316	Crebbp	0.842197	Ska2	0.836648
528	Nvl	0.898175	Crebbp	0.842197	Ska2	0.836648
527	Nvl	0.898175	Txlna	0.842141	Ncor1	0.836229
526	Ptprc	0.898116	Txlna	0.842141	Ahcyl2	0.836066
525	Kbtbd11	0.897826	Mcm3	0.842113	Zc3h13	0.835434
524	Rbsn	0.897818	Cpsf2	0.841929	Zc3h13	0.835434
523	Prkar1a	0.897596	Cpsf2	0.841929	Pbrm1	0.835174
522	Prkcd	0.89744	Rps8	0.841816	Srgap2	0.83476
521	Prkcd	0.89744	Nop2	0.841777	Srgap2	0.83476
520	Smchd1	0.89717	Nop2	0.841777	Ube2c	0.834343
519	Otulinl	0.896841	Gcfc2	0.84173	Lmna	0.834309
518	Tmpo	0.89666	Gcfc2	0.84173	Lmna	0.834309
517	Dync1h1	0.896653	Rps3	0.841592	Gatad2a	0.834252
516	Itpr1	0.896548	Trmu	0.841576	Gatad2a	0.834252
515	Itpr1	0.896548	Rnh1	0.841406	Pou2f1	0.833969
514	Idh3g	0.896499	Rnh1	0.841406	Fan1	0.833848
513	Lyz2	0.8963	Myef2	0.840964	Pdcd11	0.833362
512	Lyz2	0.8963	Ncf1	0.840946		0.832313
511	Rab7a	0.896032	Cgas	0.840598	Prc1	0.832241
510	Ckap5	0.89601	Cgas	0.840598	Gfpt1	0.832133
509	Ifi44l	0.895784	Racgap1	0.840417	Ssna1	0.832021
508	DSCC1	0.895711	Racgap1	0.840417	Ssna1	0.832021
507	RtcA	0.895658	Flnc	0.840107	Son	0.831595
506	Pola1	0.895547	Gart	0.839399	Vbp1	0.831304
505	Xrn2	0.895415	Birc6	0.838929	Sp1	0.831203
504	Fhl3	0.895343	Uap1l1	0.838682	Sp1	0.831203
503	Ppih	0.895278	Uap1l1	0.838682	Cct3	0.831193
502	Macf1	0.895105	Erp29	0.838479	Nop56	0.831178
501	Tti2	0.894983	Gatad2a	0.838431	Phf5a	0.830928
500	Ring1	0.894785	Gatad2a	0.838431	Samhd1	0.830853
499	Ring1	0.894785	Birc2	0.8379	Rac3	0.830211
498	Ubr4	0.894625	Birc2	0.8379	Brip1	0.82966
497	Sqor	0.894574	Idh3a	0.837142	Brip1	0.82966
496	Hspd1	0.894263	Idh3a	0.837142	Dnmt3a	0.829578
495	Hmgcs1	0.894225	Dph7	0.836586	Dnmt3a	0.829578
494	Nfkb2	0.893816	Dph7	0.836586	Mcm5	0.828471
493	Nfkb2	0.893816	Ankrd11	0.836358	Id1	0.828025
492	Med20	0.893571	Nat10	0.835998	Zranb2	0.827998
491	Nop58	0.893465	Rack1	0.835937	Zranb2	0.827998
490	Actn3	0.893416	Rps2	0.835282	Rpl3	0.827572
489	Top2a	0.893293	Mcm6	0.835241	Dhx58	0.827253
488	Sec13	0.893014	Helz2	0.835231	Ahcy	0.827076
487	Ap1s1	0.892799	Cdkl4	0.834876	Tsfm	0.826389
486	Grn	0.892589	Cct8	0.834767	Metap1	0.826328
485	Grn	0.892589	Cct8	0.834767	Metap1	0.826328
484	Rab3gap1	0.892403	Clptm1	0.834626	Myl6	0.826297
483	Mov10	0.892056	Zfr	0.834472	Zfp91	0.826166
482	Mov10	0.892056	Zc3hav1	0.834407	Ppp6r3	0.8259
481	Skil	0.892027	Ube2l3	0.834404	Mak16	0.825597
480	Skil	0.892027	Kif16b	0.834252	Rnf213	0.825096
479	Slc25a22	0.892012	Crebbp	0.834137	Rnf213	0.825096
478	Slc25a22	0.892012	Crebbp	0.834137	Eef1a1	0.823374
477	Nvl	0.891851	Cul3	0.834017	Sec61b	0.822054
476	Ppm1g	0.891676	Cul3	0.834017	Atp1a1	0.822027
475	Scyl1	0.891416	Mcm5	0.833994	Erp29	0.821585
474	Scyl1	0.891416	Ppp1ca	0.833874	Brca1	0.821288
473	Abcb1a	0.891395	Gart	0.833571	Brca1	0.821288
472	Tomm34	0.890966	Nosip	0.833388	Shcbp1	0.82119
471	Tomm34	0.890966	Prpf8	0.833157	Mrps25	0.821074
470	Macf1	0.89093	Ak2	0.83315	Mrps25	0.821074
469	Macf1	0.89093	Ak2	0.83315	Mcm6	0.820991
468	Pds5b	0.890867	Mcm3	0.832618	Lin37	0.820864
467	Pds5b	0.890867	Ddx10	0.832577	Shcbp1	0.820807
466	Slc6a6	0.890846	Grk2	0.832516	Shcbp1	0.820807
465	Hells	0.890831	Nvl	0.831972	Prkcz	0.819987
464	Traf2	0.890719	Cask	0.830188	Eed	0.819813
463	Traf2	0.890719	Rnpep	0.830175	Rpl37a	0.819198
462	Adam10	0.890672	Txndc5	0.829439	Rpl37a	0.819198
461	Rbm22	0.890338	Rps27a	0.829093	Man2b1	0.818594
460	Rbm22	0.890338	Sf3a3	0.828974	Man2b1	0.818594
459	Apaf1	0.889935	Bop1	0.828434	Mrps12	0.818074
458	Ddx5	0.889765	Bop1	0.828434	Prrc2c	0.817095
457	Nit2	0.889739	Orc5	0.827953	Hcfc1	0.817054
456	Lrp1	0.889491	Fgd2	0.827901	Rrp1b	0.815814
455	Sinhcaf	0.889041	Fgd2	0.827901	Khsrp	0.81564
454	Sinhcaf	0.889041	Nop56	0.827876	Tspan31	0.815471
453	Trip12	0.888975	Tbce	0.827295	Tspan31	0.815471
452	Dync1h1	0.888843	Tbce	0.827295	Phc2	0.81476
451	Ankmy2	0.888061	Fastk	0.827295	Phc2	0.81476
450	Ankmy2	0.888061	Fastk	0.827295	Fbxl17	0.81463
449	Phf5a	0.887917	Ddx58	0.827292	Fbxl17	0.81463
448	Ak2	0.887578	Fam72a	0.826783	Morc3	0.81451
447	Ak2	0.887578	Fam72a	0.826783	Tcf25	0.812331
446	Setd2	0.88741	Aldh18a1	0.826301	Cers5	0.811681
445	Setd2	0.88741	Chd6	0.825915	Pfas	0.811639
444	Oas1a	0.887334	Tm4sf4	0.82545	Pfas	0.811639
443	Zc3hav1	0.887218	Nsun2	0.824489	Itpk1	0.81129
442	Nfx1	0.886835	Zmym2	0.824095	Kif20b	0.811101
441	Nfx1	0.886835	Tm9sf2	0.823025	Rps11	0.810773
440	Stoml2	0.886469	Tm9sf2	0.823025	Anp32a	0.810738
439	Wdfy1	0.886358	Ssh2	0.822843	L3mbtl2	0.810572
438	Wdfy1	0.886358	Fermt3	0.822759	Sf1	0.810167
437	Arhgef1	0.886316	Lig1	0.822664	Frg1	0.810033
436	Arfgef2	0.885683	Agpat4	0.822397	Arhgap21	0.808987
435	Ube2n	0.885473	Ldlr	0.82234	Arhgap21	0.808987
434	Ptpre	0.885406	Ldlr	0.82234	Lrrfip1	0.808709
433	Ptpre	0.885406	Stoml2	0.821998	Nbn	0.80863
432	Ifih1	0.885177	Ahcyl2	0.821631	Nbn	0.80863
431	Ptpn6	0.884798	Limd1	0.820973	Rpl27a	0.808257
430	Rabep1	0.884681	Gnl3	0.820675	Pmf1	0.808224
429	Rabep1	0.884681	DSCC1	0.820339	Custos	0.807984
428	Ncapg2	0.884167	Rps5	0.820313	Custos	0.807984
427	Rbm39	0.884013	Bod1l	0.819549	Cnbp	0.807943
426		0.883888	Bod1l	0.819549	Clk3	0.807767
425		0.883888	Fra10ac1	0.819155	Ndufa8	0.807547
424	Pus7	0.883756	Rnf213	0.818985	Ercc3	0.807281
423	Lrp1	0.883512	Ppa1	0.818731	Rpl27a	0.807027
422	Lrp1	0.883512	Ppa1	0.818731	Znrd2	0.806891
421	Lrrk2	0.883334	Ptges2	0.817709	Znrd2	0.806891
420	Supv3l1	0.883196	Ptges2	0.817709	Lrp1	0.806852
419	Cnot6l	0.882954	Rpl32	0.817613	Lrp1	0.806852
418	Cnot6l	0.882954	Cfl1	0.817119	Eif1ad	0.806722
417	Cnot1	0.881966	Nsun2	0.816873	Lrrc47	0.806712
416	Atad2	0.881911	Smarcc1	0.816576	Suz12	0.806552
415	Wdr70	0.881797	Haspin	0.816544	Nfat5	0.806403
414	Wdr70	0.881797	Myh9	0.816499	Shcbp1	0.805812
413	G3bp1	0.88172	Rnf213	0.816387	Shcbp1	0.805812
412	Phf5a	0.881123	Crebbp	0.816332	Vcp	0.805076
411	L3mbtl2	0.88081	Crebbp	0.816332	Mettl13	0.804986
410	Cpsf2	0.880791	Flna	0.815875	Nfx1	0.804868
409	Cpsf2	0.880791	Srsf3	0.815702	Nfx1	0.804868
408	Slfn5	0.880459	Srsf3	0.815702	Smarcc1	0.804863
407	Slfn5	0.880459	Brip1	0.815454	Rsl1d1	0.804797
406	Lars1	0.879948	Rnf213	0.815435	Znhit3	0.804377
405	Vps35l	0.879616	Ddx24	0.815104	Znhit3	0.804377
404	Ube2l3	0.879222	Nit2	0.815021	Kntc1	0.804322
403	Prkcz	0.879098	Prdx1	0.814717	Kntc1	0.804322
402	Chd9	0.879072	Rab3gap1	0.814167	Kmt2d	0.803688
401	Chd9	0.879072	Rab3gap1	0.814167	Kmt2d	0.803688
400	Traf7	0.878883	Rab3gap1	0.813782	Gart	0.803262
399	Traf7	0.878883	Recql	0.8134	Hnrnph1	0.803036
398	Flnc	0.878646	Recql	0.8134	Rps20	0.802758
397	Rif1	0.878607	Pip4p2	0.813102	Eri2	0.802577
396	Snd1	0.878208	Pip4p2	0.813102	Eri2	0.802577
395	Ranbp2	0.877807	Kat2b	0.812931	Hdlbp	0.802322
394	Ranbp2	0.877807	Nbn	0.812551	Snapc1	0.802201
393	Nosip	0.877511	Nbn	0.812551	Hmgcs1	0.801605
392	Cog4	0.876939	Psmd13	0.812352	Agpat4	0.801597
391	Hnrnpu	0.876886	Hmces	0.812171	Ppp4r2	0.801561
390	Fhl3	0.876839	Znhit3	0.810898	Ppp4r2	0.801561
389	Fhl3	0.876839	Znhit3	0.810898	Pip4p2	0.800877
388	Cad	0.876759	Rpl37a	0.810641	Pip4p2	0.800877
387	Fus	0.87618	Rpl37a	0.810641	Mcm3	0.800755
386	Fus	0.87618	Tcp1	0.809863	Ahcyl2	0.800394
385	Slc23a2	0.876006	Rnf213	0.809378	Brca1	0.799943
384	Cers5	0.875954	Morc3	0.809254	Brca1	0.799943
383	Eif2s2	0.875898	Ewsr1	0.809203	Nvl	0.799396
382	Eif2s2	0.875898	Ewsr1	0.809203	Ak2	0.798884
381	Cct2	0.87532	Aspm	0.808776	Smad2	0.798867
380	Rps8	0.875265	Aspm	0.808776	Gmps	0.798435
379	Rnf213	0.874695	Fgd3	0.808387	Recql	0.798108
378	Rnf213	0.874695	Thop1	0.807689	Recql	0.798108
377	Gphn	0.87465	Phf5a	0.806433	Hltf	0.797882
376	Raver1	0.874369	Lsm4	0.806409	Hltf	0.797882
375	Raver1	0.874369	Sinhcaf	0.806223	Ssrp1	0.797631
374	Marchf5	0.873924	Sinhcaf	0.806223	Ssrp1	0.797631
373	Marchf5	0.873924	Tyw1	0.805959	Adsl	0.7974
372	Ctnnd1	0.87362	Tyw1	0.805959	Adsl	0.7974
371	Ahcyl2	0.873575	Ddx5	0.804769	Tmem214	0.79725
370	Dmxl1	0.873072	Ifi44l	0.804577	Tmem214	0.79725
369	Rps20	0.873029	Xlr	0.804503	Zwint	0.797207
368	Aldoa	0.873003	Cnbp	0.803496	Nop56	0.797083
367	Clptm1	0.872768	Cnbp	0.803496	Ifih1	0.796637
366	Ccnh	0.872748	Cct7	0.80339	Prr11	0.795289
365	Fnbp1	0.872705	Ppp4r2	0.80331	Prr11	0.795289
364	Eif3a	0.872459	Ppp4r2	0.80331	Rpl18a	0.795056
363	Prkca	0.87243	Pold1	0.803056	Limd1	0.794206
362	Prkca	0.87243	Pold1	0.803056	Ddx58	0.794105
361	Rnh1	0.872411	Ncaph	0.802758	Cfp	0.794064
360	Lims1	0.872406	Pola1	0.802039	Txlna	0.793821
359	Lims1	0.872406	Pola1	0.802039	Txlna	0.793821
358	Custos	0.871522	Rnf213	0.801956	Eif2s2	0.793335
357	Custos	0.871522	Rnf213	0.801956	Eif2s2	0.793335
356	Tpx2	0.871115	Ccnf	0.801941	Mrps21	0.791613
355	Tpx2	0.871115	Ccnf	0.801941	Hells	0.791204
354	Recql4	0.871098	Smc2	0.801933	Znf609	0.791172
353	Recql4	0.871098	Pdcd11	0.801891	Limd1	0.790988
352	Ankrd28	0.87009	Hk3	0.801306	Cript	0.790017
351	Rb1	0.869273	Oasl1	0.801295	Cript	0.790017
350	Arhgap45	0.868856	Ccnb2	0.801087	Slfn8	0.78938
349	Arhgap45	0.868856	Ccnb2	0.801087	Angel2	0.788716
348	Safb	0.868826	Top2a	0.800741	Rps3	0.788295
347	Gemin5	0.867696	Ddx24	0.800584	Srsf7	0.787157
346	Pxn	0.867635	Prkcz	0.799374	Nop56	0.787003
345	Pxn	0.867635	Phgdh	0.799	Dnm1l	0.786271
344	Cfl1	0.867523	Tbl3	0.798622	Mmtag2	0.785759
343	Wdr43	0.867431	Casp8ap2	0.796989	Rps27a	0.78441
342	Cap1	0.866911	Casp8ap2	0.796989	Ccnf	0.783864
341	Fasn	0.866905	Pole3	0.79641	Ccnf	0.783864
340	Fasn	0.866905	Cfb	0.79636	Ftsj3	0.783513
339	Eml4	0.866794	Cfb	0.79636	Opa3	0.782573
338	Nop2	0.866723	Apbb1ip	0.796299	Opa3	0.782573
337	Nop2	0.866723	Maea	0.796211	Crip1	0.782232
336	Myef2	0.866579	Dhx30	0.795966	Crip1	0.782232
335	Trmt2a	0.866489	Ifih1	0.795958	Mtap	0.781896
334	Nle1	0.866347	Kat2b	0.795879	Mtap	0.781896
333	Ranbp3l	0.866282	Zc3h13	0.795651	Hells	0.781513
332	Rpl27a	0.866088	Zc3h13	0.795651	Lgals9	0.781429
331	Eif5b	0.865821	Trim14	0.795525	Kif2c	0.78094
330	Rrp1b	0.865383	Trim14	0.795525	Prep	0.780381
329	Eif3l	0.86524	Rps6	0.795428	Safb	0.780024
328	Pcbp1	0.865034	Pias1	0.795415	Esd	0.779981
327	Apip	0.864985	Limk1	0.794508	Cgas	0.779952
326	Atp1a3	0.864403	Nop58	0.794502	Cgas	0.779952
325	Niban2	0.864309	Rnf213	0.793093	Casp8ap2	0.779839
324	Oas3	0.864299	Rnf213	0.793093	Casp8ap2	0.779839
323	Rab1A	0.863727	Med17	0.79259	Pa2g4	0.77954
322	Pds5a	0.863459	Nvl	0.792524	Pa2g4	0.77954
321	Clasp2	0.863436	Rps11	0.79215	Tnrc6a	0.77936
320	Gnb2	0.863166	Phyh	0.792148	Haspin	0.779065
319	Nsun2	0.862999	Me2	0.791554	Stub1	0.779043
318	Numa1	0.862943	Dok1	0.791493	Rnf213	0.778484
317	Arhgap30	0.862199	Ttc33	0.791354	Rnf213	0.778484
316	Rpl14	0.862009	Fes	0.791245	Ranbp3l	0.778098
315	Atp2b1	0.861665	Fes	0.791245	Ranbp3l	0.778098
314	Atp2b1	0.861665	Shcbp1	0.790929	Cnbp	0.777945
313	Pik3cd	0.860855	Shcbp1	0.790929	Kif4	0.7775
312	Pramel7	0.860651	Adsl	0.790837	Chaf1a	0.777185
311	Eprs1	0.860563	Adsl	0.790837	Elmo1	0.776894
310	Kdm1a	0.860041	Ddx21	0.789373	Coro1a	0.776871
309	Kdm1a	0.860041	Ddx21	0.789373	Eny2	0.776806
308	Hnrnpl	0.859792	Brix1	0.789028	Snrnp200	0.776741
307	Hnrnpl	0.859792	Rps27a	0.788568	Impdh2	0.77674
306	Fkbp5	0.859221	Kif2c	0.788326	Metap2	0.776675
305	Fkbp5	0.859221	Zc3h4	0.788273	Oasl1	0.776128
304	Tut7	0.859043	Ahcy	0.788204	Hnrnpf	0.775714
303	Tut7	0.859043	Lpxn	0.786583	Cnbp	0.77513
302	Mthfd1l	0.858615	Lpxn	0.786583	Cnbp	0.77513
301	Mthfd1l	0.858615	Zbed4	0.786114	Mycn	0.774111
300	Fermt3	0.858445	Rps3a	0.785595	Mycn	0.774111
299	Uba1y	0.85768	Ptges3	0.785578	Xpo5	0.773998
298	Myl6	0.857495	Rpl11	0.784941	Xpo5	0.773998
297	Rnf213	0.856497	Akap13	0.7846	Npc2	0.773823
296	Elp2	0.856157	Akap13	0.7846	Npc2	0.773823
295	Ube3c	0.855783	Crip1	0.78385	Lrrc59	0.772091
294	Wdfy4	0.855662	Crip1	0.78385	Nop2	0.772012
293	Iars1	0.855645	Rnh1	0.783635	Nop2	0.772012
292	Iars1	0.855645	Adgrf2	0.782957	Pole	0.771705
291	Nsd2	0.855418	Bop1	0.782791	Bod1l	0.770773
290	Tpi1	0.855192	Rcc2	0.78264	Bod1l	0.770773
289	Myh9	0.854959	Ssrp1	0.781006	Kdm5c	0.770448
288	Eif3c	0.854866	Ssrp1	0.781006	Kdm5c	0.770448
287	Fes	0.85458	Dhx58	0.780601	Arhgap11a	0.769315
286	Fes	0.85458	Mta2	0.780573	Arhgap11a	0.769315
285	Rnf213	0.854533	Ubr4	0.780518	Rnf213	0.768844
284	Ccnd3	0.854328	Numa1	0.779769	Rbm39	0.767413
283	Pold1	0.854116	Arid5a	0.779613	Zc3hav1	0.766954
282	Pold1	0.854116	Elp1	0.779387	Stip1	0.766373
281	Aimp2	0.853944	Elp1	0.779387	Atp2b1	0.766239
280	Ctsz	0.853746	Rpl27a	0.778969	Tm4sf4	0.766166
279	Cbx5	0.853737	Apip	0.778816	Pitrm1	0.765167
278	Mat2a	0.853521	Fubp1	0.778752	Ubr4	0.764618
277	Igf2r	0.853322	Xpo5	0.778258	Kat2b	0.764308
276	Igf2r	0.853322	Xpo5	0.778258	Adnp	0.764195
275	Ckap5	0.853305	Ndufa8	0.777757	Adnp	0.764195
274	Slc25a5	0.853173	Rbm19	0.777688	Rif1	0.763766
273	Uba6	0.852549	NARS1	0.777006	Usp15	0.763104
272	Uba6	0.852549	Cdk12	0.776707	Map3k14	0.763
271	Adam8	0.852431	Gmps	0.77665	Adnp2	0.760631
270	Adam8	0.852431	Osgep	0.776418	Phf5a	0.760344
269	Snx9	0.852071	Kif4	0.774108	Ppa1	0.758704
268	Prpf8	0.851762	Ddx21	0.773765	Ppa1	0.758704
267	Sgo1	0.851659	Parp14	0.773177	Pole4	0.75836
266	Rps8	0.851257	Zwint	0.772184	Rps27a	0.757748
265	Ddx21	0.850654	Itga4	0.771956	Rps27a	0.757321
264	Ddx21	0.850654	Itga4	0.771956	Phf5a	0.757159
263	Nob1	0.85046	Pds5a	0.771745	Phf5a	0.757159
262	Abhd5	0.850304	Txnrd1	0.7712	Flnc	0.756911
261	Abhd5	0.850304	Atp2b1	0.771124	Cltb	0.756208
260	Dhx9	0.850099	Hspd1	0.771098	Wdr43	0.755229
259	Mta2	0.848957	Smarcad1	0.77005	Mtx1	0.755209
258	Shmt2	0.848536	Tomm34	0.769963	Nob1	0.754795
257	NARS1	0.84841	Tomm34	0.769963	Ewsr1	0.754317
256	Kifc1	0.848191	Cul5	0.769772	Ewsr1	0.754317
255	Wdr43	0.847789	Cul5	0.769772	Tlr7	0.754154
254	Dennd4c	0.846105	Rsl1d1	0.768894	Tlr7	0.754154
253	Shcbp1	0.845714	Mettl13	0.768043	Ints10	0.754117
252	Shcbp1	0.845714	Clcc1	0.767745	Nop16	0.753177
251	Cybb	0.84571	Clcc1	0.767745	Diaph3	0.753035
250	Cybb	0.84571	Cybb	0.767174	Ttc33	0.752656
249	Ahcy	0.845063	Cybb	0.767174	Nsun2	0.75252
248	Atp1a1	0.84479	Rbm22	0.767079	Rpl4	0.751933
247	Unc45a	0.844381	Rbm22	0.767079	Ciapin1	0.751838
246	Ddx49	0.844224	Dtx3l	0.766892	Ciapin1	0.751838
245	Ddx49	0.844224	Dtx3l	0.766892	Cxxc1	0.749416
244	G6pc3	0.843485	Coro1a	0.763031	Cxxc1	0.749416
243	Tm9sf2	0.843476	Coro1a	0.763031	Gatm	0.748563
242	Tm9sf2	0.843476	Chd9	0.762582	Itgb5	0.746304
241	Mkrn1	0.843205	Chd9	0.762582	NARS1	0.74623
240	Xpo5	0.843025	Gart	0.762167	Stoml2	0.746207
239	Xpo5	0.843025	Trim28	0.761933	Lig1	0.745701
238	Cap1	0.842918	Pbrm1	0.761335	Rps16	0.745177
237	Myh9	0.842652	Ufc1	0.761046	Sf3a3	0.745077
236	Lrrc59	0.842606	Hmgcs1	0.760956	Xlr	0.744985
235	Agpat4	0.842546	Rars1	0.760629	Birc2	0.744667
234	Oas3	0.842032	Rars1	0.760629	Birc2	0.744667
233	Kat2b	0.841378	Pkm	0.759758	Trim14	0.743734
232	Trmt6	0.840976	Tbc1d5	0.759544	Trim14	0.743734
231	Adam8	0.840952	Trip12	0.759361	Akap13	0.742503
230	Kat2b	0.840878	Rps21	0.759211	Akap13	0.742503
229	Dhx40	0.84077	Skil	0.758256	Txndc5	0.742378
228	Dhx40	0.84077	Skil	0.758256	Metap2	0.742006
227	Sfmbt1	0.840653	Suz12	0.757828	Metap2	0.742006
226	Rps12	0.840474	Mthfd1l	0.754739	U2af2	0.740207
225	Rps12	0.840474	Mthfd1l	0.754739	Top2a	0.740015
224	Pelp1	0.840258	Pcm1	0.753769	Bop1	0.739912
223	Cltc	0.840059	Pcm1	0.753769	Nop58	0.739883
222	Oxsr1	0.839934	Mrpl14	0.753544	Srsf3	0.739558
221	Scly	0.839408	Kdm5c	0.753539	Srsf3	0.739558
220	Dut	0.839347	Kdm5c	0.753539	Dnmt1	0.739152
219	Cdkl4	0.839213	Cfp	0.75212	Pus7	0.738911
218	Brf1	0.83918	Bcat1	0.750994	Abcb1a	0.737181
217	Brf1	0.83918	Bcat1	0.750994	Tmem183	0.73668
216	Phf5a	0.839	Coro1a	0.750923	Flna	0.736296
215	Phf5a	0.839		0.749556	Actr3	0.735924
214	Psmd13	0.838624	Kmt2b	0.749358	Actr3	0.735924
213	Setd3	0.838306	Kmt2b	0.749358	Sirt5	0.735796
212	Aspm	0.838187	Cfp	0.748812	Rpl3	0.735506
211	Aspm	0.838187	Coa5	0.748398	Trim35	0.733927
210	Rnf213	0.836307	G6pc3	0.747749	Trim35	0.733927
209	Isg20l2	0.836169	Cdk6	0.747246	Hmces	0.733402
208	Cox5b	0.835406	Tlr7	0.74707	Nfkb2	0.733027
207	Cox5b	0.835406	Tlr7	0.74707	Nfkb2	0.733027
206	Pola1	0.834933	Carm1	0.745629	Ckap5	0.732705
205	Pola1	0.834933	Ppig	0.744685	Rtf2	0.731808
204	Cul3	0.834179	Ppig	0.744685	Wars1	0.731052
203	Cul3	0.834179	Mrgbp	0.744445	Wars1	0.731052
202	Orc5	0.833963	Cct4	0.743903	Usp48	0.729459
201	Itga4	0.833583	Rps20	0.743366	Usp48	0.729459
200	Itga4	0.833583	Rps12	0.742731	Brpf1	0.729385
199	Washc4	0.833554	Dnmt1	0.742099	Brpf1	0.729385
198	Naa25	0.832788	Dnmt1	0.742099	Nol7	0.728655
197	Naa25	0.832788	Chaf1a	0.741476	Ndufv2	0.728499
196	Txlna	0.832705	Chaf1a	0.741476	Ndufv2	0.728499
195	Txlna	0.832705	Naa25	0.741088	Rps8	0.728231
194	Rrp12	0.831617	Naa25	0.741088	Oser1	0.72797
193	Srrt	0.831381	Rpl3	0.740782	Oser1	0.72797
192	Ifi204	0.830816	Laptm5	0.74046	Anxa1	0.726642
191	Esd	0.830612	Txndc5	0.739928	Fastk	0.725982
190	Mmtag2	0.830565	Rps27a	0.73947	Fastk	0.725982
189	Phf5a	0.830224	Rps27a	0.73947	Zc3h13	0.725865
188	Atp2a2	0.830167	Lpcat4	0.739387	Zc3h13	0.725865
187	Nlrp3	0.829788	Wars1	0.739387	Dhx30	0.725451
186	Nlrp3	0.829788	Wars1	0.739387	Calr	0.724956
185	Phgdh	0.829307	Nol8	0.73877	Cask	0.721521
184	Cct3	0.828665	Trim35	0.738628	Myh9	0.721118
183	Vkorc1l1	0.828662	Trim35	0.738628	Gnl3	0.721113
182	Slc25a24	0.82793	Rrp12	0.737499	Txndc5	0.718462
181	Nop58	0.825208	Chaf1a	0.736988	Ranbp3l	0.71784
180	Pabpn1l	0.825113	Myh9	0.736581	Abhd5	0.717837
179	Pfkfb2	0.824515	Ciapin1	0.736121	Abhd5	0.717837
178	Park7	0.82357	Ciapin1	0.736121	Laptm5	0.717761
177	Brpf1	0.823025	Rnf213	0.736057	Dgke	0.71644
176	Brpf1	0.823025	Rnf213	0.736057	Notch2	0.715959
175	Ddx27	0.82301	Rnf213	0.736057	Notch2	0.715959
174	Ddx27	0.82301	Flna	0.734401	Myo1c	0.714516
173	Rrm1	0.822903	Coro1a	0.731885	Rps6	0.714444
172	Rrm1	0.822903	Hnrnpf	0.731637	Mrgbp	0.714289
171	Coro1a	0.822779	Usp48	0.731304	Adar	0.713485
170	Cfp	0.82263	Usp48	0.731304	Sf3a3	0.711369
169	Zfr	0.822564	Slfn8	0.729884	Nol8	0.711143
168	Zfr	0.822564	Rbm39	0.729235	Chd9	0.709442
167	Scp2	0.820911	Nsa2	0.728947	Chd9	0.709442
166	Ddx21	0.820587	Gatm	0.727219	Mrpl14	0.708957
165	Copa	0.820014	Nop58	0.726573	Dnmt1	0.708023
164	Copa	0.820014	Oser1	0.726118	Dnmt1	0.708023
163	Ube4a	0.819743	Oser1	0.726118	Btrc	0.707761
162	Zfr	0.81918	Myo1c	0.726003	Btrc	0.707761
161	Mki67	0.81897	Angel2	0.724492	Ppig	0.707398
160	Sf3a3	0.818817	Arl14ep	0.722738	Ppig	0.707398
159	Xpot	0.817607	Arl14ep	0.722738	Ccnb2	0.705771
158	Laptm5	0.817441	Me2	0.721757	Ccnb2	0.705771
157	Cltc	0.816955	Me2	0.721757	Skil	0.70557
156	Cltc	0.816955	Hells	0.721206	Skil	0.70557
155	Man2b1	0.81671	Gstp1	0.720473	Clcc1	0.704488
154	Man2b1	0.81671	Fus	0.71974	Clcc1	0.704488
153	Tbrg1	0.81634	Fus	0.71974	Tcof1	0.704336
152	Tbrg1	0.81634	Nup88	0.719516	Gcfc2	0.702761
151	Xdh	0.81608	Nup88	0.719516	Gcfc2	0.702761
150	Xdh	0.81608	Clk3	0.719217	Flna	0.702667
149	Ube2q1	0.815914	Supt4h1a	0.718553	Fubp1	0.702091
148	Ppp1ca	0.815457	Supt4h1a	0.718553	Cnbp	0.702049
147	Grn	0.815413	Cox5b	0.718421	Fus	0.701762
146	Grn	0.815413	Cox5b	0.718421	Fus	0.701762
145	Rnf2	0.814469	Ak2	0.7184	Taco1	0.7012
144	Rnf2	0.814469	Tspan31	0.717807	Taco1	0.7012
143	Coro1a	0.813977	Tspan31	0.717807	Pdia3	0.699585
142	Stub1	0.813854	Phf14	0.717403	Pdia3	0.699585
141	Me2	0.813207	Phf14	0.717403	Rps2	0.699309
140	Me2	0.813207	Apob	0.713278	Helz2	0.698416
139	Ppp1r11	0.813103	Dnmt1	0.713037	Adar	0.697188
138	Ppp1r11	0.813103	Mak16	0.712608	Rps21	0.695454
137	Casp3	0.812458	Eef1a1	0.710975	Nob1	0.694819
136	Oser1	0.812134	Cers5	0.709902	Txnrd1	0.692611
135	Oser1	0.812134	Pola1	0.70924	Baz2b	0.691829
134	Hnrnph1	0.81167	Pola1	0.70924	Baz2b	0.691829
133	Osbpl8	0.811351	Hnrnph1	0.708467	Smchd1	0.690553
132	Wars1	0.809831	Ccnh	0.706607	Smchd1	0.690553
131	Wars1	0.809831	Rab1A	0.706432	Lgals9	0.690379
130	Cfp	0.808555	Nfx1	0.705396	Eno1	0.687299
129	Rnf213	0.808351	Nfx1	0.705396	Gsr	0.687194
128	Dync1h1	0.807942	Rps8	0.705049	Cers5	0.686693
127	Prdx1	0.807461	Metap2	0.705018	Rnf2	0.686261
126	Rps11	0.807309	Asf1b	0.704434	Rnf2	0.686261
125	Rnf213	0.806794	Asf1b	0.704434	Flna	0.683859
124	Rnf213	0.806794	Txnrd1	0.703999	Pole3	0.682297
123	Cdk5rap3	0.806369	Pdia3	0.703715		0.68135
122	Nsun2	0.805445	Pdia3	0.703715	Spr	0.680791
121	Eif3d	0.803216	Ppp1r11	0.703008	Chaf1a	0.680313
120	Eif3d	0.803216	Ppp1r11	0.703008	Pbrm1	0.674364
119	Ptprc	0.802601	Shcbp1	0.702448	Cebpb	0.674321
118	Trim28	0.802514	Cct3	0.699763	Cfp	0.672739
117	Nop56	0.802026	Aco2	0.698645	Laptm5	0.672316
116	Carm1	0.801202	Aco2	0.698645	Rpl11	0.671268
115	Sars1	0.801179	Ddx24	0.69821	Coa5	0.670361
114	Smarcad1	0.801152	Gsr	0.698136	Cdk12	0.669255
113	Baz1b	0.800602	Ola1	0.697922	Rps12	0.665326
112	Baz1b	0.800602	Timm10	0.697213	Rps5	0.664887
111	Snrnp200	0.800455	Acin1	0.696382	Ppp1r11	0.663307
110	Snrnp200	0.800455	Lgals9	0.694561	Ppp1r11	0.663307
109	Usp48	0.800442	Brpf1	0.6932	Rnf213	0.661907
108	Usp48	0.800442	Brpf1	0.6932	Rnf213	0.661907
107	Ftsj3	0.800331	Rnf2	0.691074	Rnf213	0.661907
106	Trim30a	0.799433	Rnf2	0.691074	Smarcc1	0.660435
105	Hspa4	0.798843	Esd	0.69038	Zc3h4	0.660235
104	Me2	0.79758	Hells	0.6896	Rrp12	0.65789
103	Metap2	0.795389	Luc7l3	0.689271	Pikfyve	0.656152
102	Metap2	0.795389	Nsa2	0.684474	Ddx49	0.653608
101	Idh3g	0.79441	Anxa1	0.681716	Ddx49	0.653608
100	Idh3g	0.79441	Tbrg1	0.680978	Rps12	0.653254
99	Ahcyl2	0.794306	Tbrg1	0.680978	Shmt2	0.644998
98	Ahcyl2	0.794306	Wdr43	0.680105	Dnmt1	0.643633
97	Tln1	0.794086	Mt2	0.679527	Cfp	0.643349
96	Tln1	0.794086	Mt2	0.679527	Cct2	0.637856
95	Akap9	0.79396	Cisd1	0.678656	Cox5b	0.634428
94	Trim35	0.793161	Ddx27	0.67783	Cox5b	0.634428
93	Trim35	0.793161	Ddx27	0.67783	Pold1	0.6341
92	Acsl4	0.789432	Rps12	0.677656	Pold1	0.6341
91	Acsl4	0.789432	Eno1	0.675832	Sgo1	0.631744
90	Focad	0.789414	Chaf1a	0.671676	Wdr43	0.630007
89	Aldh18a1	0.789196	Baz2b	0.668937	Ddx21	0.629985
88	Aldh18a1	0.789196	Baz2b	0.668937		0.629942
87	Myo1c	0.78881	Metap2	0.667011	Kif20a	0.629639
86	Prdx6	0.788194	Recql4	0.666182	Kif20a	0.629639
85	Rplp0	0.787935	Recql4	0.666182	Dph7	0.629169
84	Cltc	0.787718	Coa5	0.664901	Dph7	0.629169
83	Cltc	0.787718	Coa5	0.664901	Ddx24	0.628333
82	Metap2	0.787331		0.664494	Oas1a	0.627404
81	Arl14ep	0.786091	Smarcc1	0.663854	Phf14	0.623821
80	Arl14ep	0.786091	Abhd5	0.663307	Phf14	0.623821
79	Rfc3	0.785273	Abhd5	0.663307	Rpl14	0.622797
78	Rfc3	0.785273	Tagln2	0.662716	Nsa2	0.621709
77	Ddx42	0.784722	Adnp	0.662635	Rps2	0.62091
76	Ddx42	0.784722	Adnp	0.662635	Nop58	0.617853
75	Pikfyve	0.78268	Lgals9	0.661866	Cfp	0.617419
74	Tut7	0.782095	Ddx21	0.659011	Timm10	0.614164
73	Rsl1d1	0.781809	Rfc1	0.657978	Bcat1	0.613293
72	Fanca	0.781435	Fdft1	0.653743	Bcat1	0.613293
71	Ahcyl2	0.779255	Ktn1	0.652953	Adar	0.612273
70	Kpnb1	0.779175	Rfc1	0.652424	Ddx24	0.606562
69	Agpat4	0.777786	Metap2	0.643941	Flna	0.605131
68	Kif2c	0.776916	Metap2	0.643941	Flna	0.605131
67	Dhx9	0.77631	Flna	0.641129	Mrpl46	0.604201
66	Zmym2	0.775669	Flna	0.641129	Isg20l2	0.599674
65	NARS1	0.774797	Spr	0.639689	Uba2	0.597935
64	Ptbp3	0.771421	Wdr43	0.639389	Uba2	0.597935
63	Ccar2	0.7668	Brca1	0.637115	Aco2	0.597821
62	Ccar2	0.7668	Brca1	0.637115	Aco2	0.597821
61	Tln1	0.765472	Oas1a	0.634051	Ppp1r11	0.59746
60	Tln1	0.765472	Dnttip2	0.631728	Snrpf	0.597111
59	NARS1	0.764302	Dnttip2	0.631728	Rfc1	0.592537
58	Elp1	0.762323	Gtpbp1	0.629689	Rab1A	0.591338
57	Elp1	0.762323	Gtpbp1	0.629689	Rpl29	0.590138
56	Cad	0.759684	Sf3a3	0.629188	Hsd17b12	0.589367
55	Cad	0.759684	Ddx49	0.627944	SOD1	0.588086
54	Racgap1	0.759494	Ddx49	0.627944	Nsa2	0.587029
53	Racgap1	0.759494	Rpl28	0.625134	Rps2	0.586985
52	Mak16	0.75844	Laptm5	0.624158	Dut	0.584125
51	Cisd3	0.757871	Cfp	0.620161	Rbm28	0.582284
50	Brca1	0.753962	Shmt2	0.620076	Txndc5	0.581967
49	Brca1	0.753962	Tpx2	0.613586	Cbx5	0.580932
48	Ogt	0.753881	Tpx2	0.613586	Aldh18a1	0.577046
47	Ogt	0.753881	Rps2	0.61241	Aldh18a1	0.577046
46	Pias1	0.753453	Sgo1	0.606135	Dnttip2	0.572283
45	Cfp	0.753338	Cbx5	0.602681	Dnttip2	0.572283
44	Nat10	0.753122	Sgo1	0.597797	Cisd1	0.570055
43	Acsl4	0.750071	Mrpl46	0.597753	Metap2	0.568253
42	Acsl4	0.750071	Dnmt1	0.597384	Gtpbp1	0.562946
41	Exosc10	0.744975	Rps20	0.595365	Gtpbp1	0.562946
40	Ssrp1	0.741596	Rpl14	0.593833	Atr	0.554609
39	Ssrp1	0.741596	Cisd2	0.583834	Ccnd3	0.554013
38	Slfn8	0.740598	SOD1	0.583602	Sgo1	0.553144
37	Rfc1	0.739487	Hdlbp	0.582799	Rps20	0.54906
36	Tagln2	0.730681	Aldh18a1	0.581651	Tpx2	0.548788
35	Diaph3	0.724356	Aldh18a1	0.581651	Tpx2	0.548788
34	Setd5	0.723824	Isg20l2	0.580579	Ddx27	0.547797
33	Setd5	0.723824	Dut	0.576559	Ddx27	0.547797
32	Pds5a	0.720597	Rps12	0.566832	Acin1	0.542224
31	Fdft1	0.716293	Rps12	0.566832	Recql4	0.541999
30	Ppp1r11	0.710362	Snrpf	0.564728	Recql4	0.541999
29	Tbc1d5	0.709722	Shcbp1	0.560462	Sipa1l3	0.539347
28	Mt2	0.707187	Shcbp1	0.560462	Timm9	0.533713
27	Mt2	0.707187	Ccnd3	0.558993	Timm9	0.533713
26	Hdlbp	0.706005	Slfn5	0.558345	Rps12	0.526977
25	Chaf1a	0.705161	Slfn5	0.558345	Rps12	0.526977
24	Ubr4	0.70325	Mki67	0.553126	Asf1b	0.521724
23	Iars1	0.702374	Atr	0.5531	Asf1b	0.521724
22	Mrpl46	0.700158	Hsd17b12	0.55286	Setd5	0.520117
21	Gstp1	0.698946	Rbm28	0.536292	Setd5	0.520117
20	Fasn	0.695955	Dgke	0.535609	Ktn1	0.51234
19	Prkar2b	0.693988	Timm9	0.535526	Nsd2	0.510477
18	Rnf213	0.690844	Timm9	0.535526	Nsd2	0.510477
17	Rnf213	0.690844	Ppp1r11	0.501386	Fdft1	0.506283
16	Rnf213	0.690844	Baz1b	0.492029	Rfc1	0.498839
15	Uhrf1	0.671922	Setd5	0.487622	Coa5	0.485124
14	Uhrf1	0.671922	Setd5	0.487622	Coa5	0.485124
13	Ppig	0.660649	Baz1b	0.478354	Guf1	0.480804
12	Ppig	0.660649	Baz1b	0.478354	Uhrf1	0.475092
11	Bod1l	0.655793	Uba2	0.473695	Uhrf1	0.475092
10	Cul5	0.650974	Uba2	0.473695	Tagln2	0.472402
9	Cul5	0.650974	Nsd2	0.461288	Baz1b	0.459274
8	Anxa1	0.647151	Nsd2	0.461288	Cisd2	0.458209
7	Tbl3	0.643285	Guf1	0.460298	Mki67	0.452592
6	Dnmt1	0.637095	Bod1l	0.436032	Nsd2	0.449972
5	Cisd3	0.63643	Nsd2	0.397962	Bod1l	0.444284
4	Snrpf	0.633434	Rrm1	0.377601	Rrm1	0.436697
3	Dgke	0.584795	Rrm1	0.377601	Rrm1	0.436697
2	Atr	0.535275	Uhrf1	0.369477	Baz1b	0.42835
1	Rbm28	0.526542	Uhrf1	0.369477	Baz1b	0.42835

### Sheet: 3uM
RANK	Gene name	Index	ProteinID	Rate	Protein names	Entry Name
1	Akr1b1	P45376_C299	P45376	2.12484	Aldo-keto reductase family 1 member B1	ALDR_MOUSE
2	Xpo5	Q924C1_C44	Q924C1	1.99617	Exportin-5	XPO5_MOUSE
3	Gramd1a	Q8VEF1_C85	Q8VEF1	1.97112	Protein Aster-A	ASTRA_MOUSE
4	Lrrc20	Q8CI70_C40	Q8CI70	1.92116	Leucine-rich repeat-containing protein 20	LRC20_MOUSE
5	Xpo5	Q924C1_C47	Q924C1	1.88305	Exportin-5	XPO5_MOUSE
6	Pxn	Q8VI36_C561	Q8VI36	1.86287	Paxillin	PAXI_MOUSE
7	Pxn	Q8VI36_C564	Q8VI36	1.86287	Paxillin	PAXI_MOUSE
8	Hmox2	O70252_C264	O70252	1.76608	Heme oxygenase 2	HMOX2_MOUSE
9	Xpo5	Q924C1_C50	Q924C1	1.76013	Exportin-5	XPO5_MOUSE
10	Arhgef1	Q61210_C814	Q61210	1.74127	Rho guanine nucleotide exchange factor 1	ARHG1_MOUSE
11	Gatb	Q99JT1_C168	Q99JT1	1.73839	Glutamyl-tRNA(Gln) amidotransferase subunit B, mitochondrial	GATB_MOUSE
12	Notch2	O35516_C482	O35516	1.73381	Neurogenic locus notch homolog protein 2	NOTC2_MOUSE
13	Sfr1	Q8BP27_C145	Q8BP27	1.70579	Swi5-dependent recombination DNA repair protein 1 homolog	SFR1_MOUSE
14	Chd4	Q6PDQ2_C486	Q6PDQ2	1.65342	Chromodomain-helicase-DNA-binding protein 4	CHD4_MOUSE
15	Helz	Q6DFV5_C100	Q6DFV5	1.65241	Probable helicase with zinc finger domain	HELZ_MOUSE
16	Helz	Q6DFV5_C101	Q6DFV5	1.65241	Probable helicase with zinc finger domain	HELZ_MOUSE
17	Prdx1	P35700_C83	P35700	1.64306	Peroxiredoxin-1	PRDX1_MOUSE
18	Tbc1d10a	P58802_C297	P58802	1.61976	TBC1 domain family member 10A	TB10A_MOUSE
19	Notch2	O35516_C480	O35516	1.61957	Neurogenic locus notch homolog protein 2	NOTC2_MOUSE
20	Hnrnpll	Q921F4_C584	Q921F4	1.60785	Heterogeneous nuclear ribonucleoprotein L-like	HNRLL_MOUSE
21	Ints6l	Q8BND4_C658	Q8BND4	1.59624	Integrator complex subunit 6-like	INT6L_MOUSE
22	Hnrnpll	Q921F4_C152	Q921F4	1.58751	Heterogeneous nuclear ribonucleoprotein L-like	HNRLL_MOUSE
23	Epg5	Q80TA9_C1067	Q80TA9	1.56413	Ectopic P granules protein 5 homolog	EPG5_MOUSE
24	Ralgapa1	Q6GYP7_C257	Q6GYP7	1.55439	Ral GTPase-activating protein subunit alpha-1	RGPA1_MOUSE
25	Fgr	P14234_C272	P14234	1.53835	Tyrosine-protein kinase	FGR_MOUSE

### Sheet: 10uM
RANK	Gene name	Index	ProteinID	Rate	Protein names	Entry Name
1	Ptgds	O09114_C65	O09114	5.08674	Prostaglandin-H2 D-isomerase	PTGDS_MOUSE
2	Odc1	P00860_C454	P00860	3.45362	Ornithine decarboxylase (ODC)	DCOR_MOUSE
3	Hk3	Q3TRM8_C611	Q3TRM8	2.85265	Hexokinase-3	HXK3_MOUSE
4	Rhoc	Q62159_C20	Q62159	2.82478	Rho-related GTP-binding protein RhoC	RHOC_MOUSE
5	Pxn	Q8VI36_C561	Q8VI36	2.76354	Paxillin	PAXI_MOUSE
6	Pxn	Q8VI36_C564	Q8VI36	2.76354	Paxillin	PAXI_MOUSE
7	Appl2	Q8K3G9_C604	Q8K3G9	2.63967	DCC-interacting protein 13-beta	DP13B_MOUSE
8	Gpnmb	Q99P91_C445	Q99P91	2.43882	Transmembrane glycoprotein NMB	GPNMB_MOUSE
9	Gpnmb	Q99P91_C454	Q99P91	2.43882	Transmembrane glycoprotein NMB	GPNMB_MOUSE
10	Rhoc	Q62159_C159	Q62159	2.4326	Rho-related GTP-binding protein RhoC	RHOC_MOUSE
11	Hk3	Q3TRM8_C633	Q3TRM8	2.33263	Hexokinase-3	HXK3_MOUSE
12	G6pdx	Q00612_C446	Q00612	2.33152	Glucose-6-phosphate 1-dehydrogenase X	G6PD1_MOUSE
13	Tuba4a	P68368_C316	P68368	2.16442	Tubulin alpha-4A chain	TBA4A_MOUSE
14	Il16	O54824_C997	O54824	2.15474	Pro-interleukin-16	IL16_MOUSE
15	Fgr	P14234_C272	P14234	2.15297	Tyrosine-protein kinase Fgr	FGR_MOUSE
16	Akr1b1	P45376_C304	P45376	2.14577	Aldo-keto reductase family 1 member B1	ALDR_MOUSE
17	Akr1b1	P45376_C299	P45376	2.13849	Aldo-keto reductase family 1 member B1	ALDR_MOUSE
18	Cmpk2	Q3U5Q7_C137	Q3U5Q7	2.13664	UMP-CMP kinase 2, mitochondrial	CMPK2_MOUSE
19	Actb	P60710_C257	P60710	2.12485	Actin, cytoplasmic 1	ACTB_MOUSE
20	Ralgapa1	Q6GYP7_C257	Q6GYP7	2.12276	Ral GTPase-activating protein subunit alpha-1 (GAP-related-interacting partner to E12) (GRIPE) (GTPase-activating RapGAP domain-like 1) (Tuberin-like protein 1) (p240)	RGPA1_MOUSE
21	Appl2	Q8K3G9_C341	Q8K3G9	2.10912	DCC-interacting protein 13-beta	DP13B_MOUSE
22	Ppt1	O88531_C152	O88531	2.07353	Palmitoyl-protein thioesterase 1	PPT1_MOUSE
23	Arhgef1	Q61210_C814	Q61210	2.06255	Rho guanine nucleotide exchange factor 1	ARHG1_MOUSE
24	Gstt3	Q99L20_C238	Q99L20	2.0316	Glutathione S-transferase theta-3	GSTT3_MOUSE
25	Hnrnpll	Q921F4_C584	Q921F4	2.02611	Heterogeneous nuclear ribonucleoprotein L-like	HNRLL_MOUSE

### Sheet: 30uM
RANK	Gene name	Index	Rate	ProteinID	Protein names	Entry Name
1	Ptgds	O09114_C65	5.20712	O09114	Prostaglandin-H2 D-isomerase (PGDS2)	PTGDS_MOUSE
2	Rhoc	Q62159_C20	3.08498	Q62159	Rho-related GTP-binding protein RhoC	RHOC_MOUSE
3	Appl2	Q8K3G9_C341	3.04961	Q8K3G9	DCC-interacting protein 13-beta	DP13B_MOUSE
4	Appl2	Q8K3G9_C604	2.91415	Q8K3G9	DCC-interacting protein 13-beta	DP13B_MOUSE
5	Hk3	Q3TRM8_C611	2.90377	Q3TRM8	Hexokinase-3	HXK3_MOUSE
6	Hk3	Q3TRM8_C633	2.6169	Q3TRM8	Hexokinase-3	HXK3_MOUSE
7	Odc1	P00860_C454	2.50661	P00860	Ornithine decarboxylase (ODC)	DCOR_MOUSE
8	Cmpk2	Q3U5Q7_C137	2.47636	Q3U5Q7	UMP-CMP kinase 2, mitochondrial (TYKi)	CMPK2_MOUSE
9	Rhoc	Q62159_C159	2.43046	Q62159	Rho-related GTP-binding protein RhoC	RHOC_MOUSE
10	Osbpl8	B9EJ86_C255	2.40123	B9EJ86	Oxysterol-binding protein-related protein 8 (ORP-8)	OSBL8_MOUSE
11	Dock4	P59764_C860	2.25126	P59764	Dedicator of cytokinesis protein 4	DOCK4_MOUSE
12	Arl8a	Q8VEH3_C159	2.20706	Q8VEH3	ADP-ribosylation factor-like protein 8A	ARL8A_MOUSE
13	Arl8a	Q8VEH3_C158	2.18153	Q8VEH3	ADP-ribosylation factor-like protein 8A	ARL8A_MOUSE
14	Arl8a	Q8VEH3_C164	2.1512	Q8VEH3	ADP-ribosylation factor-like protein 8A	ARL8A_MOUSE
15	Dip2a	Q8BWT5_C577	2.10171	Q8BWT5	Disco-interacting protein 2 homolog A	DIP2A_MOUSE
16	Akr1b1	P45376_C304	2.07309	P45376	Aldo-keto reductase family 1 member B1	ALDR_MOUSE
17	Rhoc	Q62159_C16	2.03757	Q62159	Rho-related GTP-binding protein RhoC	RHOC_MOUSE
18	Sh3bgrl2	Q8BG73_C10	2.00409	Q8BG73	SH3 domain-binding glutamic acid-rich-like protein 2	SH3L2_MOUSE
19	Alox5	P48999_C417	1.98444	P48999	Polyunsaturated fatty acid 5-lipoxygenase	LOX5_MOUSE
20	Alox5	P48999_C301	1.97189	P48999	Polyunsaturated fatty acid 5-lipoxygenase	LOX5_MOUSE
21	Alox5	P48999_C311	1.97189	P48999	Polyunsaturated fatty acid 5-lipoxygenase	LOX5_MOUSE
22	Plxnd1	Q3UH93_C1592	1.96921	Q3UH93	Plexin-D1	PLXD1_MOUSE
23	Odc1	P00860_C114	1.9403	P00860	Ornithine decarboxylase (ODC)	DCOR_MOUSE
24	Ppt1	O88531_C152	1.93923	O88531	Palmitoyl-protein thioesterase 1	PPT1_MOUSE
25	Il16	O54824_C997	1.92982	O54824	Pro-interleukin-16	IL16_MOUSE
